# Comprehensive multiomic profiling of somatic mutations in malformations of cortical development

**DOI:** 10.1101/2022.04.07.487401

**Authors:** Changuk Chung, Xiaoxu Yang, Taejeong Bae, Keng Ioi Vong, Swapnil Mittal, Catharina Donkels, H. Westley Phillips, Ashley P. L. Marsh, Martin W. Breuss, Laurel L. Ball, Camila Araújo Bernardino Garcia, Renee D. George, Jing Gu, Mingchu Xu, Chelsea Barrows, Kiely N. James, Valentina Stanley, Anna Nidhiry, Sami Khoury, Gabrielle Howe, Emily Riley, Xin Xu, Brett Copeland, Yifan Wang, Se Hoon Kim, Hoon-Chul Kang, Andreas Schulze-Bonhage, Carola A. Haas, Horst Urbach, Marco Prinz, Corrine Gardner, Christina A. Gurnett, Shifteh Sattar, Mark Nespeca, David D. Gonda, Katsumi Imai, Yukitoshi Takahashi, Robert Chen, Jin-Wu Tsai, Valerio Conti, Renzo Guerrini, Orrin Devinsky, Wilson A. Silva, Helio R. Machado, Gary W. Mathern, Alexej Abyzov, Sara Baldassari, Stéphanie Baulac, Focal Cortical Dysplasia Neurogenetics Consortium, Brain Somatic Mosaicism Network, Joseph G. Gleeson

## Abstract

Malformations of cortical development (MCD) are neurological conditions displaying focal disruption of cortical architecture and cellular organization arising during embryogenesis, largely from somatic mosaic mutations. Identifying the genetic causes of MCD has been a challenge, as mutations remain at low allelic fractions in brain tissue resected to treat epilepsy. Here, we report a genetic atlas from 317 brain resections, identifying 69 mutated genes through intensive profiling of somatic mutations, combining whole-exome and targeted-amplicon sequencing with functional validation and single-cell sequencing. Genotype-phenotype correlation analysis elucidated specific MCD gene sets associating distinct pathophysiological and clinical phenotypes. The unique spatiotemporal expression patterns identified by comparing single-nucleus transcriptional sequences of mutated genes in control and patient brains implicate critical roles in excitatory neurogenic pools during brain development, and in promoting neuronal hyperexcitability after birth.

## Supplemental Table 2 for "Comprehensive multiomic profiling of somatic mutations in malformations of cortical development"

### Sheet: Supplementary table 2a
# AmpliSeq_Version=7.0
# Genome=hg19
# Workflow=DNA
# Total_Targets=1309
# Total_Amplicons=2044
Request_ID	Target_ID	Gene_Symbol	Chromosome	Chr_Start	Chr_End	Num_Amplicons	Total_Bases	Covered_Bases	Missed_Bases	Coverage
IAA7610	236222	NPRL3	chr16	136678	136894	2	216	208	8	0.963
IAA7610	236226	NPRL3	chr16	138671	138913	2	242	242	0	1
IAA7610	236228	NPRL3	chr16	139685	139925	1	240	89	151	0.371
IAA7610	236217	NPRL3	chr16	142568	142748	2	180	180	0	1
IAA7610	236224	NPRL3	chr16	143191	143348	2	157	157	0	1
IAA7610	236218	NPRL3	chr16	148117	148324	3	207	207	0	1
IAA7610	236227	NPRL3	chr16	150344	150532	1	188	188	0	1
IAA7610	236221	NPRL3	chr16	160497	160629	2	132	132	0	1
IAA7610	236229	NPRL3	chr16	162595	162655	1	60	60	0	1
IAA7610	236216	NPRL3	chr16	162595	162799	2	204	204	0	1
IAA7610	236225	NPRL3	chr16	167274	167399	1	125	125	0	1
IAA7610	236223	NPRL3	chr16	169099	169233	2	134	134	0	1
IAA7610	236215	NPRL3	chr16	169099	169279	2	180	180	0	1
IAA7610	236219	NPRL3	chr16	180495	180615	1	120	120	0	1
IAA7610	236220	NPRL3	chr16	188123	188291	1	168	105	63	0.625
IAA7610	29512	HRAS	chr11	532610	532780	3	170	170	0	1
IAA7610	29510	HRAS	chr11	533270	533383	0	113	0	113	0
IAA7610	29514	HRAS	chr11	533427	533637	2	210	155	55	0.738
IAA7610	29506	HRAS	chr11	533740	533969	3	229	229	0	1
IAA7610	29508	HRAS	chr11	534186	534347	2	161	161	0	1
IAA7610	410597	WDR24	chr16	734708	734927	2	219	212	7	0.968
IAA7610	410593	WDR24	chr16	734966	735201	2	235	215	20	0.915
IAA7610	410598	WDR24	chr16	735231	735622	3	391	391	0	1
IAA7610	410599	WDR24	chr16	735653	735808	2	155	155	0	1
IAA7610	410592	WDR24	chr16	735843	736015	3	172	105	67	0.61
IAA7610	410596	WDR24	chr16	736042	736211	2	169	169	0	1
IAA7610	410594	WDR24	chr16	736718	737441	5	723	721	2	0.997
IAA7610	410600	WDR24	chr16	737536	737764	2	228	228	0	1
IAA7610	410595	WDR24	chr16	739134	739665	3	531	531	0	1
IAA7610	20332	STK11	chr19	1206887	1207227	3	340	340	0	1
IAA7610	20336	STK11	chr19	1218390	1218524	2	134	134	0	1
IAA7610	20337	STK11	chr19	1219297	1219437	2	140	140	0	1
IAA7610	20338	STK11	chr19	1220346	1220529	2	183	183	0	1
IAA7610	20330	STK11	chr19	1220554	1220741	2	187	152	35	0.813
IAA7610	20331	STK11	chr19	1221186	1221364	2	178	178	0	1
IAA7610	20335	STK11	chr19	1221922	1222030	2	108	108	0	1
IAA7610	20333	STK11	chr19	1222958	1223196	3	238	238	0	1
IAA7610	20334	STK11	chr19	1226427	1226671	2	244	239	5	0.98
IAA7610	32288	TSC2	chr16	2098591	2098779	1	188	188	0	1
IAA7610	32275	TSC2	chr16	2100375	2100512	1	137	137	0	1
IAA7610	32267	TSC2	chr16	2103317	2103478	1	161	161	0	1
IAA7610	32274	TSC2	chr16	2104271	2104466	1	195	195	0	1
IAA7610	32276	TSC2	chr16	2105377	2105545	1	168	168	0	1
IAA7610	32279	TSC2	chr16	2106171	2106270	1	99	99	0	1
IAA7610	32268	TSC2	chr16	2106619	2106795	2	176	176	0	1
IAA7610	32282	TSC2	chr16	2107080	2107204	2	124	124	0	1
IAA7610	32299	TSC2	chr16	2108722	2108899	2	177	177	0	1
IAA7610	32278	TSC2	chr16	2110645	2110839	2	194	194	0	1
IAA7610	32296	TSC2	chr16	2111846	2112034	2	188	188	0	1
IAA7610	32273	TSC2	chr16	2112472	2112626	2	154	154	0	1
IAA7610	32271	TSC2	chr16	2112947	2113079	2	132	132	0	1
IAA7610	32260	TSC2	chr16	2114247	2114453	2	206	206	0	1
IAA7610	32281	TSC2	chr16	2115494	2115661	2	167	167	0	1
IAA7610	32289	TSC2	chr16	2120431	2120604	2	173	173	0	1
IAA7610	32297	TSC2	chr16	2121485	2121642	2	157	157	0	1
IAA7610	32298	TSC2	chr16	2121759	2121960	2	201	201	0	1
IAA7610	32284	TSC2	chr16	2122216	2122389	2	173	173	0	1
IAA7610	32277	TSC2	chr16	2122824	2123009	2	185	185	0	1
IAA7610	32270	TSC2	chr16	2124175	2124415	2	240	240	0	1
IAA7610	32291	TSC2	chr16	2125774	2125918	2	144	144	0	1
IAA7610	32286	TSC2	chr16	2126043	2126196	1	153	153	0	1
IAA7610	32292	TSC2	chr16	2126466	2126611	1	145	97	48	0.669
IAA7610	32287	TSC2	chr16	2127573	2127752	2	179	179	0	1
IAA7610	32301	TSC2	chr16	2129007	2129222	2	215	215	0	1
IAA7610	32272	TSC2	chr16	2129010	2129222	2	212	212	0	1
IAA7610	32280	TSC2	chr16	2129251	2129454	2	203	103	100	0.507
IAA7610	32290	TSC2	chr16	2129532	2129695	2	163	163	0	1
IAA7610	32266	TSC2	chr16	2130140	2130403	2	263	263	0	1
IAA7610	32293	TSC2	chr16	2131570	2131824	2	254	254	0	1
IAA7610	32264	TSC2	chr16	2132411	2132530	1	119	119	0	1
IAA7610	32294	TSC2	chr16	2133670	2133842	2	172	172	0	1
IAA7610	32265	TSC2	chr16	2134203	2134741	5	538	498	40	0.926
IAA7610	32269	TSC2	chr16	2134926	2135052	3	126	126	0	1
IAA7610	32261	TSC2	chr16	2135205	2135348	2	143	143	0	1
IAA7610	32283	TSC2	chr16	2136168	2136405	3	237	237	0	1
IAA7610	32285	TSC2	chr16	2136707	2136897	2	190	190	0	1
IAA7610	32295	TSC2	chr16	2137838	2137967	2	129	129	0	1
IAA7610	32300	TSC2	chr16	2138023	2138165	2	142	142	0	1
IAA7610	32262	TSC2	chr16	2138202	2138351	2	149	144	5	0.966
IAA7610	32263	TSC2	chr16	2138421	2138636	2	215	59	156	0.274
IAA7610	405461	MLST8	chr16	2256061	2256240	2	179	179	0	1
IAA7610	405429	MLST8	chr16	2256336	2256435	1	99	86	13	0.869
IAA7610	405428	MLST8	chr16	2256333	2256435	1	102	86	16	0.843
IAA7610	405425	MLST8	chr16	2256472	2256685	2	213	213	0	1
IAA7610	405423	MLST8	chr16	2257010	2257136	2	126	126	0	1
IAA7610	405426	MLST8	chr16	2257168	2257371	2	203	160	43	0.788
IAA7610	405421	MLST8	chr16	2258185	2258360	2	175	175	0	1
IAA7610	405430	MLST8	chr16	2258425	2258639	3	214	178	36	0.832
IAA7610	405462	MLST8	chr16	2258734	2258903	2	169	169	0	1
IAA7610	410443	ITFG2	chr12	2921901	2922047	2	146	146	0	1
IAA7610	410440	ITFG2	chr12	2926363	2926509	1	146	146	0	1
IAA7610	410438	ITFG2	chr12	2927049	2927141	2	92	92	0	1
IAA7610	410446	ITFG2	chr12	2927246	2927468	2	222	222	0	1
IAA7610	410437	ITFG2	chr12	2929226	2929416	2	190	162	28	0.853
IAA7610	410445	ITFG2	chr12	2929864	2930063	2	199	199	0	1
IAA7610	410439	ITFG2	chr12	2930402	2930550	1	148	148	0	1
IAA7610	410448	ITFG2	chr12	2930683	2930787	2	104	104	0	1
IAA7610	410441	ITFG2	chr12	2930832	2930983	1	151	27	124	0.179
IAA7610	410442	ITFG2	chr12	2931934	2932102	1	168	168	0	1
IAA7610	410444	ITFG2	chr12	2932910	2933134	2	224	224	0	1
IAA7610	410447	ITFG2	chr12	2933230	2933384	2	154	132	22	0.857
IAA7610	43386	CCND2	chr12	4383181	4383426	2	245	245	0	1
IAA7610	43388	CCND2	chr12	4385145	4385411	2	266	266	0	1
IAA7610	43385	CCND2	chr12	4387900	4388110	2	210	210	0	1
IAA7610	43387	CCND2	chr12	4397982	4398181	1	199	199	0	1
IAA7610	43389	CCND2	chr12	4409000	4409200	1	200	200	0	1
IAA7610	58456	RAC1	chr7	6414341	6414426	0	85	0	85	0
IAA7610	58451	RAC1	chr7	6426817	6426939	2	122	122	0	1
IAA7610	58453	RAC1	chr7	6431529	6431697	1	168	168	0	1
IAA7610	58455	RAC1	chr7	6438267	6438374	1	107	107	0	1
IAA7610	58452	RAC1	chr7	6439731	6439844	2	113	113	0	1
IAA7610	58457	RAC1	chr7	6441473	6441683	1	210	210	0	1
IAA7610	58454	RAC1	chr7	6441921	6442102	2	181	181	0	1
IAA7610	410423	MIOS	chr7	7612081	7613425	7	1344	1344	0	1
IAA7610	410415	MIOS	chr7	7613703	7613852	2	149	149	0	1
IAA7610	410424	MIOS	chr7	7622723	7623028	2	305	305	0	1
IAA7610	410421	MIOS	chr7	7625241	7625461	2	220	220	0	1
IAA7610	410422	MIOS	chr7	7628103	7628219	1	116	116	0	1
IAA7610	410417	MIOS	chr7	7629010	7629219	2	209	209	0	1
IAA7610	410416	MIOS	chr7	7634585	7634788	2	203	203	0	1
IAA7610	410420	MIOS	chr7	7635862	7636117	2	255	255	0	1
IAA7610	410419	MIOS	chr7	7645547	7645727	2	180	180	0	1
IAA7610	410418	MIOS	chr7	7646601	7646748	1	147	147	0	1
IAA7610	410466	SEC13	chr3	10342919	10343083	2	164	164	0	1
IAA7610	410472	SEC13	chr3	10345684	10345881	2	197	197	0	1
IAA7610	410467	SEC13	chr3	10346691	10346865	2	174	174	0	1
IAA7610	410465	SEC13	chr3	10347217	10347401	1	184	184	0	1
IAA7610	410463	SEC13	chr3	10353488	10353807	3	319	319	0	1
IAA7610	410461	SEC13	chr3	10353623	10353807	2	184	184	0	1
IAA7610	410471	SEC13	chr3	10354237	10354439	2	202	202	0	1
IAA7610	410468	SEC13	chr3	10356979	10357145	2	166	166	0	1
IAA7610	410470	SEC13	chr3	10359708	10359764	1	56	56	0	1
IAA7610	410469	SEC13	chr3	10359708	10359803	1	95	95	0	1
IAA7610	410464	SEC13	chr3	10360797	10360859	1	62	62	0	1
IAA7610	410462	SEC13	chr3	10360797	10360988	1	191	191	0	1
IAA7610	410473	SEC13	chr3	10362708	10362761	1	53	53	0	1
IAA7610	41993	MTOR	chr1	11167516	11167582	1	66	66	0	1
IAA7610	41998	MTOR	chr1	11168212	11168368	1	156	156	0	1
IAA7610	41997	MTOR	chr1	11169321	11169452	1	131	131	0	1
IAA7610	41980	MTOR	chr1	11169680	11169811	1	131	131	0	1
IAA7610	41961	MTOR	chr1	11172883	11172999	2	116	116	0	1
IAA7610	41996	MTOR	chr1	11174349	11174535	2	186	186	0	1
IAA7610	42009	MTOR	chr1	11174844	11174969	1	125	125	0	1
IAA7610	41992	MTOR	chr1	11175427	11175550	1	123	123	0	1
IAA7610	41977	MTOR	chr1	11177035	11177168	1	133	133	0	1
IAA7610	41990	MTOR	chr1	11181277	11181450	2	173	173	0	1
IAA7610	42012	MTOR	chr1	11182010	11182208	1	198	198	0	1
IAA7610	42006	MTOR	chr1	11184529	11184715	2	186	186	0	1
IAA7610	41982	MTOR	chr1	11186653	11186878	2	225	225	0	1
IAA7610	41985	MTOR	chr1	11187041	11187226	1	185	185	0	1
IAA7610	41976	MTOR	chr1	11187655	11187888	2	233	233	0	1
IAA7610	41972	MTOR	chr1	11188035	11188208	1	173	173	0	1
IAA7610	42002	MTOR	chr1	11188485	11188634	1	149	149	0	1
IAA7610	41995	MTOR	chr1	11188886	11189033	1	147	147	0	1
IAA7610	41975	MTOR	chr1	11189769	11189920	1	151	151	0	1
IAA7610	41979	MTOR	chr1	11190560	11190859	3	299	299	0	1
IAA7610	41989	MTOR	chr1	11193111	11193279	2	168	168	0	1
IAA7610	42001	MTOR	chr1	11194382	11194548	1	166	166	0	1
IAA7610	42011	MTOR	chr1	11199335	11199517	2	182	182	0	1
IAA7610	41974	MTOR	chr1	11199564	11199740	2	176	139	37	0.79
IAA7610	42005	MTOR	chr1	11204679	11204837	1	158	158	0	1
IAA7610	41962	MTOR	chr1	11204999	11205127	1	128	128	0	1
IAA7610	41964	MTOR	chr1	11206707	11206873	2	166	166	0	1
IAA7610	41983	MTOR	chr1	11210157	11210308	1	151	151	0	1
IAA7610	41966	MTOR	chr1	11217183	11217373	1	190	190	0	1
IAA7610	41971	MTOR	chr1	11227473	11227599	1	126	126	0	1
IAA7610	41968	MTOR	chr1	11259289	11259485	2	196	196	0	1
IAA7610	42008	MTOR	chr1	11259572	11259785	2	213	213	0	1
IAA7610	41981	MTOR	chr1	11264592	11264785	2	193	193	0	1
IAA7610	41984	MTOR	chr1	11269343	11269540	1	197	197	0	1
IAA7610	41987	MTOR	chr1	11270845	11270988	1	143	143	0	1
IAA7610	41967	MTOR	chr1	11272343	11272556	1	213	213	0	1
IAA7610	41960	MTOR	chr1	11272827	11272990	1	163	163	0	1
IAA7610	41965	MTOR	chr1	11273430	11273648	2	218	218	0	1
IAA7610	42014	MTOR	chr1	11276179	11276316	1	137	137	0	1
IAA7610	41994	MTOR	chr1	11288699	11289000	2	301	301	0	1
IAA7610	41978	MTOR	chr1	11290956	11291136	1	180	180	0	1
IAA7610	41963	MTOR	chr1	11291331	11291516	1	185	185	0	1
IAA7610	41959	MTOR	chr1	11292467	11292610	1	143	140	3	0.979
IAA7610	42007	MTOR	chr1	11293429	11293569	1	140	140	0	1
IAA7610	41991	MTOR	chr1	11294174	11294347	1	173	173	0	1
IAA7610	41999	MTOR	chr1	11297874	11298130	2	256	256	0	1
IAA7610	41988	MTOR	chr1	11298433	11298699	2	266	266	0	1
IAA7610	42004	MTOR	chr1	11300334	11300629	2	295	295	0	1
IAA7610	42010	MTOR	chr1	11301584	11301763	1	179	179	0	1
IAA7610	41970	MTOR	chr1	11303145	11303382	2	237	237	0	1
IAA7610	41969	MTOR	chr1	11307656	11307815	1	159	159	0	1
IAA7610	41973	MTOR	chr1	11307850	11308176	2	326	326	0	1
IAA7610	42015	MTOR	chr1	11313870	11314055	1	185	185	0	1
IAA7610	42000	MTOR	chr1	11316023	11316274	2	251	251	0	1
IAA7610	42013	MTOR	chr1	11316964	11317247	2	283	283	0	1
IAA7610	42003	MTOR	chr1	11318516	11318675	1	159	159	0	1
IAA7610	41986	MTOR	chr1	11319279	11319491	2	212	212	0	1
IAA7610	21658	RAF1	chr3	12625987	12626181	1	194	194	0	1
IAA7610	21671	RAF1	chr3	12626320	12626505	1	185	185	0	1
IAA7610	21667	RAF1	chr3	12626595	12626777	1	182	182	0	1
IAA7610	21665	RAF1	chr3	12627154	12627323	1	169	169	0	1
IAA7610	21657	RAF1	chr3	12629064	12629161	1	97	97	0	1
IAA7610	21662	RAF1	chr3	12632271	12632498	2	227	227	0	1
IAA7610	21664	RAF1	chr3	12633181	12633316	1	135	135	0	1
IAA7610	21663	RAF1	chr3	12641164	12641332	1	168	168	0	1
IAA7610	21661	RAF1	chr3	12641625	12641803	2	178	178	0	1
IAA7610	21668	RAF1	chr3	12641861	12641939	1	78	78	0	1
IAA7610	21669	RAF1	chr3	12645609	12645813	2	204	204	0	1
IAA7610	21670	RAF1	chr3	12647674	12647823	1	149	149	0	1
IAA7610	21660	RAF1	chr3	12650239	12650447	2	208	208	0	1
IAA7610	21666	RAF1	chr3	12650706	12650859	1	153	153	0	1
IAA7610	21672	RAF1	chr3	12653423	12653586	1	163	163	0	1
IAA7610	21659	RAF1	chr3	12659988	12660245	2	257	257	0	1
IAA7610	410545	SEH1L	chr18	12948095	12948256	2	161	161	0	1
IAA7610	410539	SEH1L	chr18	12951828	12951929	1	101	101	0	1
IAA7610	410538	SEH1L	chr18	12955436	12955633	1	197	197	0	1
IAA7610	410544	SEH1L	chr18	12963133	12963395	2	262	262	0	1
IAA7610	410543	SEH1L	chr18	12971126	12971275	2	149	149	0	1
IAA7610	410536	SEH1L	chr18	12978725	12978916	1	191	191	0	1
IAA7610	410541	SEH1L	chr18	12982491	12982699	2	208	208	0	1
IAA7610	410540	SEH1L	chr18	12984013	12984214	1	201	201	0	1
IAA7610	410537	SEH1L	chr18	12985213	12985276	1	63	63	0	1
IAA7610	410542	SEH1L	chr18	12986835	12987081	2	246	246	0	1
IAA7610	45705	TBC1D7	chr6	13305307	13305444	1	137	137	0	1
IAA7610	45707	TBC1D7	chr6	13306604	13306784	2	180	180	0	1
IAA7610	45710	TBC1D7	chr6	13307806	13308002	2	196	196	0	1
IAA7610	45704	TBC1D7	chr6	13316777	13316965	1	188	188	0	1
IAA7610	45701	TBC1D7	chr6	13321114	13321352	2	238	238	0	1
IAA7610	45708	TBC1D7	chr6	13325300	13325431	1	131	131	0	1
IAA7610	45702	TBC1D7	chr6	13326993	13327155	1	162	162	0	1
IAA7610	173479	FLCN	chr17	17116943	17117195	3	252	252	0	1
IAA7610	98421	FLCN	chr17	17118273	17118429	2	156	156	0	1
IAA7610	98413	FLCN	chr17	17118473	17118655	2	182	182	0	1
IAA7610	98414	FLCN	chr17	17119668	17119842	2	174	174	0	1
IAA7610	98418	FLCN	chr17	17120357	17120521	2	164	164	0	1
IAA7610	98420	FLCN	chr17	17122307	17122548	2	241	241	0	1
IAA7610	173481	FLCN	chr17	17124667	17124967	3	300	300	0	1
IAA7610	98417	FLCN	chr17	17124825	17124967	2	142	142	0	1
IAA7610	98419	FLCN	chr17	17125789	17126000	1	211	211	0	1
IAA7610	98423	FLCN	chr17	17127210	17127482	2	272	272	0	1
IAA7610	98412	FLCN	chr17	17129464	17129661	2	197	197	0	1
IAA7610	173480	FLCN	chr17	17131177	17131476	2	299	267	32	0.893
IAA7610	43362	PIK3R2	chr19	18266664	18267036	2	372	241	131	0.648
IAA7610	43368	PIK3R2	chr19	18271255	18271398	1	143	143	0	1
IAA7610	43364	PIK3R2	chr19	18271703	18271804	2	101	101	0	1
IAA7610	43356	PIK3R2	chr19	18271838	18272020	1	182	79	103	0.434
IAA7610	43366	PIK3R2	chr19	18272063	18272330	0	267	0	267	0
IAA7610	43365	PIK3R2	chr19	18272750	18272886	1	136	136	0	1
IAA7610	43358	PIK3R2	chr19	18272986	18273145	2	159	159	0	1
IAA7610	43363	PIK3R2	chr19	18273192	18273341	2	149	149	0	1
IAA7610	43360	PIK3R2	chr19	18273751	18273982	3	231	231	0	1
IAA7610	43359	PIK3R2	chr19	18274047	18274223	2	176	176	0	1
IAA7610	43367	PIK3R2	chr19	18276944	18277137	2	193	193	0	1
IAA7610	43369	PIK3R2	chr19	18277914	18278141	2	227	227	0	1
IAA7610	43361	PIK3R2	chr19	18279259	18279381	3	122	122	0	1
IAA7610	43370	PIK3R2	chr19	18279510	18279731	2	221	221	0	1
IAA7610	43357	PIK3R2	chr19	18279871	18280129	2	258	193	65	0.748
IAA7610	445563	PIK3C2G	chr12	18435649	18435718	1	69	69	0	1
IAA7610	445562	PIK3C2G	chr12	18434990	18435718	4	728	728	0	1
IAA7610	321922	PIK3C2G	chr12	18439755	18439888	1	133	133	0	1
IAA7610	321946	PIK3C2G	chr12	18439762	18439888	1	126	126	0	1
IAA7610	321928	PIK3C2G	chr12	18443763	18443971	1	208	208	0	1
IAA7610	321934	PIK3C2G	chr12	18446809	18446974	2	165	165	0	1
IAA7610	321943	PIK3C2G	chr12	18466870	18467023	1	153	153	0	1
IAA7610	321938	PIK3C2G	chr12	18473870	18473991	1	121	121	0	1
IAA7610	321939	PIK3C2G	chr12	18477943	18478057	1	114	114	0	1
IAA7610	321933	PIK3C2G	chr12	18491334	18491507	2	173	173	0	1
IAA7610	321919	PIK3C2G	chr12	18496235	18496319	1	84	84	0	1
IAA7610	321941	PIK3C2G	chr12	18499549	18499795	2	246	246	0	1
IAA7610	321930	PIK3C2G	chr12	18515672	18515845	2	173	173	0	1
IAA7610	321936	PIK3C2G	chr12	18524088	18524270	2	182	182	0	1
IAA7610	321949	PIK3C2G	chr12	18534674	18534839	1	165	165	0	1
IAA7610	321942	PIK3C2G	chr12	18544030	18544211	2	181	181	0	1
IAA7610	321926	PIK3C2G	chr12	18552567	18552806	2	239	239	0	1
IAA7610	321921	PIK3C2G	chr12	18573849	18573993	1	144	144	0	1
IAA7610	321948	PIK3C2G	chr12	18576853	18576998	1	145	145	0	1
IAA7610	321918	PIK3C2G	chr12	18641357	18641588	2	231	231	0	1
IAA7610	321947	PIK3C2G	chr12	18644359	18644517	2	158	158	0	1
IAA7610	321923	PIK3C2G	chr12	18648970	18649113	2	143	143	0	1
IAA7610	321925	PIK3C2G	chr12	18650527	18650707	2	180	180	0	1
IAA7610	321935	PIK3C2G	chr12	18656189	18656376	2	187	187	0	1
IAA7610	321917	PIK3C2G	chr12	18658200	18658420	2	220	220	0	1
IAA7610	321944	PIK3C2G	chr12	18691064	18691271	1	207	207	0	1
IAA7610	321931	PIK3C2G	chr12	18699231	18699391	1	160	160	0	1
IAA7610	321929	PIK3C2G	chr12	18715611	18715851	2	240	240	0	1
IAA7610	321920	PIK3C2G	chr12	18716285	18716457	1	172	172	0	1
IAA7610	321932	PIK3C2G	chr12	18719857	18720016	2	159	159	0	1
IAA7610	321940	PIK3C2G	chr12	18747402	18747528	2	126	126	0	1
IAA7610	321916	PIK3C2G	chr12	18762443	18762588	1	145	145	0	1
IAA7610	321924	PIK3C2G	chr12	18793337	18793513	1	176	176	0	1
IAA7610	445564	PIK3C2G	chr12	18800784	18800987	2	203	203	0	1
IAA7610	410389	RRAGA	chr9	19049632	19050624	6	992	992	0	1
IAA7610	469220	RPS6	chr9	19376265	19376411	2	146	146	0	1
IAA7610	469219	RPS6	chr9	19376466	19376674	2	208	208	0	1
IAA7610	469218	RPS6	chr9	19378340	19378537	2	197	197	0	1
IAA7610	469217	RPS6	chr9	19378680	19378941	2	261	227	34	0.87
IAA7610	469221	RPS6	chr9	19379459	19379641	1	182	182	0	1
IAA7610	469222	RPS6	chr9	19380162	19380218	1	56	56	0	1
IAA7610	469237	KLHL22	chr22	20796334	20796750	3	416	416	0	1
IAA7610	469233	KLHL22	chr22	20800704	20800988	2	284	284	0	1
IAA7610	469234	KLHL22	chr22	20812069	20812312	2	243	243	0	1
IAA7610	469236	KLHL22	chr22	20819119	20819888	5	769	769	0	1
IAA7610	469232	KLHL22	chr22	20825611	20825827	2	216	216	0	1
IAA7610	469235	KLHL22	chr22	20843246	20843523	3	277	268	9	0.968
IAA7610	29961	CDC42	chr1	22404946	22405101	1	155	155	0	1
IAA7610	29954	CDC42	chr1	22408189	22408312	1	123	123	0	1
IAA7610	29956	CDC42	chr1	22412906	22413066	1	160	160	0	1
IAA7610	29953	CDC42	chr1	22413136	22413384	2	248	248	0	1
IAA7610	29958	CDC42	chr1	22416410	22416550	1	140	140	0	1
IAA7610	29959	CDC42	chr1	22417895	22418035	1	140	140	0	1
IAA7610	24095	KRAS	chr12	25362703	25362870	2	167	167	0	1
IAA7610	24094	KRAS	chr12	25368349	25368519	1	170	170	0	1
IAA7610	24098	KRAS	chr12	25378522	25378732	2	210	210	0	1
IAA7610	24097	KRAS	chr12	25380142	25380371	2	229	229	0	1
IAA7610	24096	KRAS	chr12	25398182	25398343	1	161	161	0	1
IAA7610	359820	RPS6KA1	chr1	26856386	26856499	2	113	96	17	0.85
IAA7610	359821	RPS6KA1	chr1	26863390	26863485	1	95	95	0	1
IAA7610	359825	RPS6KA1	chr1	26872366	26872551	2	185	165	20	0.892
IAA7610	359824	RPS6KA1	chr1	26873332	26873499	2	167	167	0	1
IAA7610	359837	RPS6KA1	chr1	26873654	26873786	1	132	132	0	1
IAA7610	359827	RPS6KA1	chr1	26877862	26877993	2	131	131	0	1
IAA7610	359818	RPS6KA1	chr1	26878109	26878239	1	130	130	0	1
IAA7610	359832	RPS6KA1	chr1	26879856	26880013	2	157	157	0	1
IAA7610	359836	RPS6KA1	chr1	26880679	26880767	1	88	88	0	1
IAA7610	359835	RPS6KA1	chr1	26881061	26881254	2	193	193	0	1
IAA7610	359834	RPS6KA1	chr1	26881616	26881737	1	121	121	0	1
IAA7610	359815	RPS6KA1	chr1	26882002	26882141	2	139	139	0	1
IAA7610	359816	RPS6KA1	chr1	26883119	26883234	2	115	115	0	1
IAA7610	359823	RPS6KA1	chr1	26883463	26883616	2	153	153	0	1
IAA7610	359819	RPS6KA1	chr1	26885272	26885453	2	181	181	0	1
IAA7610	359822	RPS6KA1	chr1	26887191	26887367	2	176	176	0	1
IAA7610	359831	RPS6KA1	chr1	26887510	26887650	1	140	140	0	1
IAA7610	359817	RPS6KA1	chr1	26887970	26888179	2	209	209	0	1
IAA7610	359833	RPS6KA1	chr1	26897914	26898126	2	212	212	0	1
IAA7610	359830	RPS6KA1	chr1	26898314	26898441	1	127	127	0	1
IAA7610	359826	RPS6KA1	chr1	26898641	26898809	1	168	168	0	1
IAA7610	359829	RPS6KA1	chr1	26899689	26899877	2	188	188	0	1
IAA7610	359828	RPS6KA1	chr1	26900544	26900717	2	173	173	0	1
IAA7610	410367	SESN2	chr1	28586333	28586473	1	140	140	0	1
IAA7610	410360	SESN2	chr1	28595668	28595784	1	116	116	0	1
IAA7610	410363	SESN2	chr1	28598159	28598407	2	248	248	0	1
IAA7610	410365	SESN2	chr1	28598769	28599002	3	233	233	0	1
IAA7610	410359	SESN2	chr1	28599066	28599329	2	263	249	14	0.947
IAA7610	410366	SESN2	chr1	28599843	28600044	1	201	201	0	1
IAA7610	410364	SESN2	chr1	28600525	28600694	1	169	169	0	1
IAA7610	410362	SESN2	chr1	28601310	28601551	2	241	241	0	1
IAA7610	410361	SESN2	chr1	28605582	28605777	2	195	195	0	1
IAA7610	410368	SESN2	chr1	28607201	28607338	1	137	137	0	1
IAA7610	19856	NF1	chr17	29422302	29422412	2	110	96	14	0.873
IAA7610	19861	NF1	chr17	29482975	29483169	2	194	194	0	1
IAA7610	19894	NF1	chr17	29486002	29486136	1	134	134	0	1
IAA7610	19858	NF1	chr17	29490178	29490419	2	241	241	0	1
IAA7610	19853	NF1	chr17	29496883	29497040	1	157	107	50	0.682
IAA7610	19869	NF1	chr17	29508414	29508532	1	118	118	0	1
IAA7610	19875	NF1	chr17	29508702	29508828	1	126	126	0	1
IAA7610	19872	NF1	chr17	29509500	29509708	2	208	208	0	1
IAA7610	19854	NF1	chr17	29527414	29527638	2	224	224	0	1
IAA7610	19899	NF1	chr17	29528029	29528202	2	173	173	0	1
IAA7610	19877	NF1	chr17	29528403	29528528	2	125	125	0	1
IAA7610	19868	NF1	chr17	29533232	29533414	1	182	182	0	1
IAA7610	19855	NF1	chr17	29541443	29541628	2	185	185	0	1
IAA7610	19892	NF1	chr17	29545997	29546161	1	164	164	0	1
IAA7610	19844	NF1	chr17	29548842	29548972	1	130	130	0	1
IAA7610	19848	NF1	chr17	29548842	29549033	1	191	191	0	1
IAA7610	19895	NF1	chr17	29550436	29550610	2	174	174	0	1
IAA7610	19878	NF1	chr17	29552087	29552293	2	206	206	0	1
IAA7610	19857	NF1	chr17	29553427	29553727	2	300	300	0	1
IAA7610	19873	NF1	chr17	29554210	29554334	1	124	124	0	1
IAA7610	19859	NF1	chr17	29554515	29554649	1	134	134	0	1
IAA7610	19845	NF1	chr17	29556017	29556508	4	491	491	0	1
IAA7610	19884	NF1	chr17	29556827	29557017	2	190	190	0	1
IAA7610	19879	NF1	chr17	29557252	29557425	1	173	173	0	1
IAA7610	19847	NF1	chr17	29557834	29557968	1	134	134	0	1
IAA7610	19874	NF1	chr17	29559065	29559232	1	167	167	0	1
IAA7610	19885	NF1	chr17	29559692	29559924	2	232	232	0	1
IAA7610	19850	NF1	chr17	29559994	29560256	2	262	262	0	1
IAA7610	19852	NF1	chr17	29562603	29562815	2	212	212	0	1
IAA7610	19880	NF1	chr17	29562910	29563064	2	154	154	0	1
IAA7610	19896	NF1	chr17	29575976	29576162	2	186	186	0	1
IAA7610	19886	NF1	chr17	29579930	29580043	1	113	113	0	1
IAA7610	19876	NF1	chr17	29585336	29585545	2	209	209	0	1
IAA7610	19843	NF1	chr17	29586024	29586172	2	148	148	0	1
IAA7610	19889	NF1	chr17	29587361	29587558	2	197	197	0	1
IAA7610	19871	NF1	chr17	29588703	29588900	2	197	197	0	1
IAA7610	19883	NF1	chr17	29592221	29592382	2	161	161	0	1
IAA7610	19901	NF1	chr17	29652812	29653295	3	483	483	0	1
IAA7610	19897	NF1	chr17	29654491	29654882	3	391	391	0	1
IAA7610	19867	NF1	chr17	29657288	29657541	3	253	253	0	1
IAA7610	19891	NF1	chr17	29661830	29662074	2	244	244	0	1
IAA7610	19888	NF1	chr17	29663325	29663516	2	191	191	0	1
IAA7610	19863	NF1	chr17	29663627	29663957	2	330	330	0	1
IAA7610	19849	NF1	chr17	29664360	29664625	3	265	265	0	1
IAA7610	19862	NF1	chr17	29664811	29664923	2	112	112	0	1
IAA7610	19890	NF1	chr17	29665017	29665182	2	165	165	0	1
IAA7610	19870	NF1	chr17	29665696	29665848	1	152	152	0	1
IAA7610	19851	NF1	chr17	29667497	29667688	2	191	191	0	1
IAA7610	19893	NF1	chr17	29670001	29670178	2	177	177	0	1
IAA7610	19887	NF1	chr17	29676112	29676294	2	182	182	0	1
IAA7610	19900	NF1	chr17	29677175	29677361	1	186	186	0	1
IAA7610	19846	NF1	chr17	29679249	29679457	2	208	208	0	1
IAA7610	19882	NF1	chr17	29683452	29683625	2	173	173	0	1
IAA7610	19860	NF1	chr17	29683952	29684133	1	181	181	0	1
IAA7610	19865	NF1	chr17	29684261	29684412	1	151	151	0	1
IAA7610	19864	NF1	chr17	29685472	29685665	2	193	193	0	1
IAA7610	19866	NF1	chr17	29685961	29686058	1	97	97	0	1
IAA7610	19881	NF1	chr17	29687479	29687746	2	267	267	0	1
IAA7610	19898	NF1	chr17	29701005	29701198	1	193	193	0	1
IAA7610	57839	NF2	chr22	29999962	30000126	1	164	164	0	1
IAA7610	57840	NF2	chr22	30032714	30032890	1	176	176	0	1
IAA7610	57837	NF2	chr22	30035053	30035226	1	173	173	0	1
IAA7610	57838	NF2	chr22	30038165	30038299	1	134	134	0	1
IAA7610	57841	NF2	chr22	30050620	30050739	1	119	119	0	1
IAA7610	57847	NF2	chr22	30051557	30051690	1	133	133	0	1
IAA7610	57850	NF2	chr22	30054152	30054278	1	126	126	0	1
IAA7610	57846	NF2	chr22	30057168	30057353	2	185	185	0	1
IAA7610	57852	NF2	chr22	30060953	30061078	1	125	125	0	1
IAA7610	57836	NF2	chr22	30064296	30064460	1	164	164	0	1
IAA7610	57843	NF2	chr22	30067789	30067962	1	173	173	0	1
IAA7610	57845	NF2	chr22	30069232	30069500	2	268	268	0	1
IAA7610	57849	NF2	chr22	30070799	30070955	1	156	156	0	1
IAA7610	57844	NF2	chr22	30074159	30074337	1	178	178	0	1
IAA7610	57848	NF2	chr22	30077402	30077615	2	213	213	0	1
IAA7610	57851	NF2	chr22	30078983	30079069	1	86	86	0	1
IAA7610	57842	NF2	chr22	30090715	30090816	1	101	101	0	1
IAA7610	318970	MAPK3	chr16	30127963	30128136	2	173	173	0	1
IAA7610	276599	MAPK3	chr16	30128132	30128349	2	217	217	0	1
IAA7610	276601	MAPK3	chr16	30128189	30128349	2	160	160	0	1
IAA7610	276598	MAPK3	chr16	30128449	30128631	1	182	182	0	1
IAA7610	276596	MAPK3	chr16	30128965	30129130	1	165	165	0	1
IAA7610	276594	MAPK3	chr16	30129342	30129509	3	167	167	0	1
IAA7610	276602	MAPK3	chr16	30129644	30129884	2	240	240	0	1
IAA7610	276600	MAPK3	chr16	30133119	30133352	2	233	233	0	1
IAA7610	318969	MAPK3	chr16	30134335	30134555	1	220	55	165	0.25
IAA7610	410570	GATSL3	chr22	30681583	30681702	2	119	119	0	1
IAA7610	410566	GATSL3	chr22	30681795	30681940	3	145	145	0	1
IAA7610	410574	GATSL3	chr22	30681979	30682112	2	133	133	0	1
IAA7610	410571	GATSL3	chr22	30682226	30682390	2	164	164	0	1
IAA7610	410573	GATSL3	chr22	30682788	30682962	2	174	174	0	1
IAA7610	410567	GATSL3	chr22	30683118	30683301	2	183	183	0	1
IAA7610	410572	GATSL3	chr22	30683336	30683574	3	238	238	0	1
IAA7610	410568	GATSL3	chr22	30684669	30684790	1	121	121	0	1
IAA7610	410569	GATSL3	chr22	30685348	30685511	2	163	163	0	1
IAA7610	236214	DEPDC5	chr22	32150882	32150990	1	108	108	0	1
IAA7610	70597	DEPDC5	chr22	32154506	32154644	1	138	138	0	1
IAA7610	70582	DEPDC5	chr22	32156616	32156713	1	97	97	0	1
IAA7610	70599	DEPDC5	chr22	32160935	32161071	1	136	136	0	1
IAA7610	70584	DEPDC5	chr22	32162545	32162679	1	134	134	0	1
IAA7610	70613	DEPDC5	chr22	32164774	32164874	1	100	100	0	1
IAA7610	70607	DEPDC5	chr22	32174059	32174179	1	120	120	0	1
IAA7610	70587	DEPDC5	chr22	32179867	32179996	1	129	129	0	1
IAA7610	70602	DEPDC5	chr22	32180774	32180886	1	112	112	0	1
IAA7610	70596	DEPDC5	chr22	32187993	32188113	1	120	120	0	1
IAA7610	70595	DEPDC5	chr22	32188705	32188828	1	123	123	0	1
IAA7610	70581	DEPDC5	chr22	32193560	32193714	1	154	154	0	1
IAA7610	70612	DEPDC5	chr22	32194542	32194667	1	125	123	2	0.984
IAA7610	70606	DEPDC5	chr22	32198664	32198849	1	185	185	0	1
IAA7610	70603	DEPDC5	chr22	32200122	32200234	1	112	112	0	1
IAA7610	70601	DEPDC5	chr22	32200802	32200926	1	124	124	0	1
IAA7610	70585	DEPDC5	chr22	32202082	32202202	1	120	120	0	1
IAA7610	70598	DEPDC5	chr22	32205571	32205658	1	87	87	0	1
IAA7610	70583	DEPDC5	chr22	32206481	32206652	1	171	171	0	1
IAA7610	70580	DEPDC5	chr22	32210952	32211223	2	271	271	0	1
IAA7610	236212	DEPDC5	chr22	32211376	32211440	1	64	64	0	1
IAA7610	70573	DEPDC5	chr22	32214982	32215236	2	254	254	0	1
IAA7610	70593	DEPDC5	chr22	32217462	32217648	1	186	186	0	1
IAA7610	70610	DEPDC5	chr22	32218653	32218801	1	148	148	0	1
IAA7610	70576	DEPDC5	chr22	32229875	32229991	1	116	116	0	1
IAA7610	70577	DEPDC5	chr22	32232959	32233166	2	207	207	0	1
IAA7610	70604	DEPDC5	chr22	32232932	32233166	2	234	234	0	1
IAA7610	70594	DEPDC5	chr22	32234645	32234856	2	211	211	0	1
IAA7610	70605	DEPDC5	chr22	32239055	32239223	1	168	168	0	1
IAA7610	70572	DEPDC5	chr22	32239605	32239823	2	218	218	0	1
IAA7610	70570	DEPDC5	chr22	32240978	32241248	2	270	246	24	0.911
IAA7610	70591	DEPDC5	chr22	32242794	32242978	2	184	184	0	1
IAA7610	70592	DEPDC5	chr22	32253405	32253564	1	159	159	0	1
IAA7610	70614	DEPDC5	chr22	32257328	32257444	1	116	116	0	1
IAA7610	70579	DEPDC5	chr22	32266550	32266755	2	205	205	0	1
IAA7610	70571	DEPDC5	chr22	32269215	32269343	1	128	128	0	1
IAA7610	70575	DEPDC5	chr22	32270233	32270416	1	183	183	0	1
IAA7610	70615	DEPDC5	chr22	32272117	32272276	1	159	159	0	1
IAA7610	70574	DEPDC5	chr22	32275485	32275763	2	278	278	0	1
IAA7610	70578	DEPDC5	chr22	32289542	32289762	2	220	220	0	1
IAA7610	70611	DEPDC5	chr22	32293442	32293664	2	222	222	0	1
IAA7610	70590	DEPDC5	chr22	32297702	32297813	1	111	111	0	1
IAA7610	70586	DEPDC5	chr22	32301944	32302077	2	133	133	0	1
IAA7610	236213	DEPDC5	chr22	32302165	32302508	3	343	343	0	1
IAA7610	445581	SKP2	chr5	36152339	36152397	1	58	58	0	1
IAA7610	445578	SKP2	chr5	36152847	36153169	3	322	322	0	1
IAA7610	445588	SKP2	chr5	36163721	36163883	1	162	162	0	1
IAA7610	445587	SKP2	chr5	36166710	36166789	1	79	79	0	1
IAA7610	445579	SKP2	chr5	36166595	36166789	1	194	194	0	1
IAA7610	445582	SKP2	chr5	36168389	36168574	2	185	185	0	1
IAA7610	445583	SKP2	chr5	36170420	36170569	1	149	149	0	1
IAA7610	445585	SKP2	chr5	36171679	36171860	1	181	181	0	1
IAA7610	445580	SKP2	chr5	36177041	36177143	1	102	102	0	1
IAA7610	445586	SKP2	chr5	36177261	36177419	1	158	158	0	1
IAA7610	445589	SKP2	chr5	36181894	36182158	2	264	264	0	1
IAA7610	445584	SKP2	chr5	36183916	36184138	2	222	222	0	1
IAA7610	330194	RICTOR	chr5	38942380	38942505	2	125	125	0	1
IAA7610	322083	RICTOR	chr5	38942909	38943098	2	189	189	0	1
IAA7610	322100	RICTOR	chr5	38944522	38944696	2	174	174	0	1
IAA7610	322097	RICTOR	chr5	38944989	38945195	2	206	206	0	1
IAA7610	322104	RICTOR	chr5	38945567	38945737	2	170	170	0	1
IAA7610	322087	RICTOR	chr5	38945567	38945851	3	284	284	0	1
IAA7610	322073	RICTOR	chr5	38946544	38946679	1	135	135	0	1
IAA7610	322084	RICTOR	chr5	38947340	38947568	2	228	228	0	1
IAA7610	322091	RICTOR	chr5	38949432	38949554	2	122	122	0	1
IAA7610	322065	RICTOR	chr5	38949788	38950847	6	1059	1059	0	1
IAA7610	322099	RICTOR	chr5	38952272	38952552	2	280	280	0	1
IAA7610	322101	RICTOR	chr5	38953061	38953218	1	157	157	0	1
IAA7610	322075	RICTOR	chr5	38953537	38953680	2	143	143	0	1
IAA7610	322082	RICTOR	chr5	38954850	38954988	2	138	138	0	1
IAA7610	322077	RICTOR	chr5	38955671	38955831	2	160	160	0	1
IAA7610	322071	RICTOR	chr5	38957728	38957857	2	129	129	0	1
IAA7610	322078	RICTOR	chr5	38958519	38958646	2	127	127	0	1
IAA7610	322074	RICTOR	chr5	38958743	38958958	2	215	215	0	1
IAA7610	322070	RICTOR	chr5	38959271	38959448	2	177	177	0	1
IAA7610	322088	RICTOR	chr5	38959855	38960105	3	250	250	0	1
IAA7610	322093	RICTOR	chr5	38960474	38960660	2	186	186	0	1
IAA7610	322096	RICTOR	chr5	38962391	38962488	2	97	97	0	1
IAA7610	322095	RICTOR	chr5	38962561	38962713	2	152	152	0	1
IAA7610	322085	RICTOR	chr5	38962952	38963168	2	216	216	0	1
IAA7610	322066	RICTOR	chr5	38964868	38965019	2	151	151	0	1
IAA7610	322081	RICTOR	chr5	38966717	38966848	1	131	128	3	0.977
IAA7610	322076	RICTOR	chr5	38967237	38967354	1	117	117	0	1
IAA7610	322094	RICTOR	chr5	38967413	38967554	2	141	141	0	1
IAA7610	322080	RICTOR	chr5	38968019	38968157	2	138	138	0	1
IAA7610	322064	RICTOR	chr5	38971953	38972086	2	133	133	0	1
IAA7610	330192	RICTOR	chr5	38975613	38975697	1	84	84	0	1
IAA7610	322102	RICTOR	chr5	38975613	38975731	1	118	118	0	1
IAA7610	322090	RICTOR	chr5	38978659	38978777	1	118	118	0	1
IAA7610	322079	RICTOR	chr5	38981943	38982163	2	220	220	0	1
IAA7610	322086	RICTOR	chr5	38991025	38991202	1	177	151	26	0.853
IAA7610	322068	RICTOR	chr5	38996895	38997009	2	114	114	0	1
IAA7610	322067	RICTOR	chr5	39002611	39002793	1	182	182	0	1
IAA7610	322072	RICTOR	chr5	39003634	39003749	2	115	115	0	1
IAA7610	322069	RICTOR	chr5	39021115	39021263	1	148	148	0	1
IAA7610	322098	RICTOR	chr5	39074187	39074285	2	98	62	36	0.633
IAA7610	330193	RICTOR	chr5	39074405	39074504	3	99	99	0	1
IAA7610	20650	SOS1	chr2	39212939	39213481	3	542	542	0	1
IAA7610	20656	SOS1	chr2	39214588	39214757	2	169	169	0	1
IAA7610	20637	SOS1	chr2	39216385	39216480	1	95	95	0	1
IAA7610	20655	SOS1	chr2	39222238	39222553	2	315	315	0	1
IAA7610	20639	SOS1	chr2	39224037	39224204	2	167	157	10	0.94
IAA7610	20648	SOS1	chr2	39224368	39224591	2	223	71	152	0.318
IAA7610	20635	SOS1	chr2	39233527	39233695	2	168	168	0	1
IAA7610	20651	SOS1	chr2	39234146	39234359	3	213	213	0	1
IAA7610	20657	SOS1	chr2	39237699	39237869	2	170	170	0	1
IAA7610	20643	SOS1	chr2	39239241	39239514	2	273	273	0	1
IAA7610	20642	SOS1	chr2	39240575	39240729	1	154	154	0	1
IAA7610	20649	SOS1	chr2	39240982	39241155	2	173	173	0	1
IAA7610	20638	SOS1	chr2	39241880	39242012	2	132	132	0	1
IAA7610	20646	SOS1	chr2	39249685	39250391	4	706	706	0	1
IAA7610	20644	SOS1	chr2	39251125	39251303	2	178	178	0	1
IAA7610	20645	SOS1	chr2	39262327	39262476	2	149	149	0	1
IAA7610	20641	SOS1	chr2	39262505	39262666	2	161	161	0	1
IAA7610	20636	SOS1	chr2	39278259	39278453	2	194	194	0	1
IAA7610	20653	SOS1	chr2	39281729	39281989	2	260	260	0	1
IAA7610	20654	SOS1	chr2	39283817	39284032	2	215	215	0	1
IAA7610	20640	SOS1	chr2	39285788	39285970	2	182	182	0	1
IAA7610	20647	SOS1	chr2	39294743	39294919	2	176	176	0	1
IAA7610	410370	RRAGC	chr1	39305199	39305401	1	202	202	0	1
IAA7610	410375	RRAGC	chr1	39311585	39311784	1	199	199	0	1
IAA7610	410374	RRAGC	chr1	39317261	39317454	2	193	193	0	1
IAA7610	410369	RRAGC	chr1	39318020	39318185	2	165	165	0	1
IAA7610	410371	RRAGC	chr1	39321354	39321604	2	250	250	0	1
IAA7610	410372	RRAGC	chr1	39322525	39322677	2	152	152	0	1
IAA7610	410376	RRAGC	chr1	39322525	39322779	2	254	254	0	1
IAA7610	410373	RRAGC	chr1	39325056	39325343	3	287	269	18	0.937
IAA7610	20652	SOS1	chr2	39347451	39347588	2	137	137	0	1
IAA7610	445591	PIK3C3	chr18	39535231	39535349	1	118	118	0	1
IAA7610	276621	PIK3C3	chr18	39537509	39537748	2	239	239	0	1
IAA7610	276610	PIK3C3	chr18	39542428	39542622	2	194	194	0	1
IAA7610	276619	PIK3C3	chr18	39550265	39550445	2	180	180	0	1
IAA7610	276609	PIK3C3	chr18	39567750	39567887	2	137	137	0	1
IAA7610	276622	PIK3C3	chr18	39570397	39570543	2	146	146	0	1
IAA7610	276618	PIK3C3	chr18	39573208	39573330	1	122	122	0	1
IAA7610	276615	PIK3C3	chr18	39575828	39575983	2	155	155	0	1
IAA7610	276623	PIK3C3	chr18	39576576	39576719	2	143	143	0	1
IAA7610	276608	PIK3C3	chr18	39584294	39584530	2	236	236	0	1
IAA7610	276611	PIK3C3	chr18	39593380	39593585	2	205	205	0	1
IAA7610	276617	PIK3C3	chr18	39595414	39595555	1	141	141	0	1
IAA7610	276632	PIK3C3	chr18	39600576	39600694	2	118	118	0	1
IAA7610	276620	PIK3C3	chr18	39607381	39607537	2	156	156	0	1
IAA7610	276630	PIK3C3	chr18	39609263	39609430	1	167	167	0	1
IAA7610	276629	PIK3C3	chr18	39613764	39613946	2	182	182	0	1
IAA7610	276628	PIK3C3	chr18	39617630	39617809	2	179	179	0	1
IAA7610	276613	PIK3C3	chr18	39618719	39618839	1	120	120	0	1
IAA7610	276612	PIK3C3	chr18	39620615	39620730	2	115	115	0	1
IAA7610	276614	PIK3C3	chr18	39623671	39623806	1	135	135	0	1
IAA7610	276625	PIK3C3	chr18	39629469	39629594	1	125	125	0	1
IAA7610	276631	PIK3C3	chr18	39637821	39638040	2	219	219	0	1
IAA7610	276626	PIK3C3	chr18	39644678	39644819	1	141	141	0	1
IAA7610	276627	PIK3C3	chr18	39647326	39647502	1	176	176	0	1
IAA7610	445590	PIK3C3	chr18	39661061	39661126	1	65	65	0	1
IAA7610	58752	AKT2	chr19	40739753	40739883	1	130	88	42	0.677
IAA7610	58763	AKT2	chr19	40740926	40741079	2	153	153	0	1
IAA7610	58755	AKT2	chr19	40741144	40741282	2	138	138	0	1
IAA7610	58753	AKT2	chr19	40741771	40742036	3	265	265	0	1
IAA7610	58757	AKT2	chr19	40742138	40742317	2	179	179	0	1
IAA7610	58758	AKT2	chr19	40743850	40744023	2	173	173	0	1
IAA7610	58762	AKT2	chr19	40744786	40744905	1	119	119	0	1
IAA7610	58761	AKT2	chr19	40745926	40746042	1	116	116	0	1
IAA7610	58751	AKT2	chr19	40747819	40748001	2	182	182	0	1
IAA7610	58759	AKT2	chr19	40748415	40748619	2	204	204	0	1
IAA7610	58760	AKT2	chr19	40761039	40761190	2	151	151	0	1
IAA7610	58750	AKT2	chr19	40761039	40761201	2	162	162	0	1
IAA7610	58756	AKT2	chr19	40762807	40762986	1	179	179	0	1
IAA7610	58754	AKT2	chr19	40771103	40771199	2	96	96	0	1
IAA7610	445565	GSK3A	chr19	42734920	42735044	1	124	124	0	1
IAA7610	276047	GSK3A	chr19	42736183	42736326	1	143	143	0	1
IAA7610	276048	GSK3A	chr19	42736622	42736859	2	237	237	0	1
IAA7610	276045	GSK3A	chr19	42737236	42737382	2	146	146	0	1
IAA7610	276041	GSK3A	chr19	42737412	42737560	2	148	148	0	1
IAA7610	276050	GSK3A	chr19	42738479	42738636	3	157	157	0	1
IAA7610	276046	GSK3A	chr19	42738674	42738855	2	181	136	45	0.751
IAA7610	276044	GSK3A	chr19	42740732	42740893	2	161	161	0	1
IAA7610	276049	GSK3A	chr19	42740984	42741118	2	134	134	0	1
IAA7610	276043	GSK3A	chr19	42744081	42744319	2	238	238	0	1
IAA7610	445566	GSK3A	chr19	42746309	42746642	2	333	242	91	0.727
IAA7610	410407	PPP2R5D	chr6	42952390	42952467	2	77	77	0	1
IAA7610	410392	PPP2R5D	chr6	42957323	42957451	1	128	128	0	1
IAA7610	410405	PPP2R5D	chr6	42974175	42974369	2	194	194	0	1
IAA7610	410408	PPP2R5D	chr6	42974175	42974442	2	267	267	0	1
IAA7610	410395	PPP2R5D	chr6	42974754	42974873	1	119	119	0	1
IAA7610	410403	PPP2R5D	chr6	42974646	42974873	2	227	227	0	1
IAA7610	410400	PPP2R5D	chr6	42974623	42974873	2	250	250	0	1
IAA7610	410398	PPP2R5D	chr6	42974908	42975069	3	161	138	23	0.857
IAA7610	410391	PPP2R5D	chr6	42975126	42975269	2	143	56	87	0.392
IAA7610	410402	PPP2R5D	chr6	42975647	42975828	2	181	181	0	1
IAA7610	410401	PPP2R5D	chr6	42975913	42976023	1	110	110	0	1
IAA7610	410394	PPP2R5D	chr6	42976079	42976238	1	159	159	0	1
IAA7610	410406	PPP2R5D	chr6	42976405	42976509	1	104	104	0	1
IAA7610	410396	PPP2R5D	chr6	42976769	42976990	2	221	221	0	1
IAA7610	410404	PPP2R5D	chr6	42977034	42977212	1	178	178	0	1
IAA7610	410390	PPP2R5D	chr6	42978180	42978332	1	152	152	0	1
IAA7610	410397	PPP2R5D	chr6	42978376	42978499	2	123	123	0	1
IAA7610	410399	PPP2R5D	chr6	42978593	42978760	1	167	167	0	1
IAA7610	410393	PPP2R5D	chr6	42978861	42979049	1	188	188	0	1
IAA7610	410426	SZT2	chr1	43855614	43855691	1	77	77	0	1
IAA7610	66659	SZT2	chr1	43868822	43868998	1	176	176	0	1
IAA7610	66685	SZT2	chr1	43869246	43869470	2	224	224	0	1
IAA7610	66672	SZT2	chr1	43870025	43870246	2	221	221	0	1
IAA7610	66678	SZT2	chr1	43880727	43880909	1	182	182	0	1
IAA7610	66669	SZT2	chr1	43881605	43881797	2	192	192	0	1
IAA7610	66662	SZT2	chr1	43882180	43882337	1	157	157	0	1
IAA7610	66652	SZT2	chr1	43885379	43885640	2	261	261	0	1
IAA7610	66701	SZT2	chr1	43885798	43886019	2	221	221	0	1
IAA7610	66699	SZT2	chr1	43886394	43886679	2	285	285	0	1
IAA7610	66687	SZT2	chr1	43886819	43886999	1	180	180	0	1
IAA7610	66694	SZT2	chr1	43887728	43887921	2	193	193	0	1
IAA7610	66643	SZT2	chr1	43888125	43888328	2	203	203	0	1
IAA7610	66654	SZT2	chr1	43888414	43888579	2	165	165	0	1
IAA7610	66690	SZT2	chr1	43888744	43889012	3	268	268	0	1
IAA7610	66657	SZT2	chr1	43889862	43890128	2	266	266	0	1
IAA7610	66677	SZT2	chr1	43890429	43890558	1	129	129	0	1
IAA7610	66660	SZT2	chr1	43890758	43890903	1	145	145	0	1
IAA7610	66686	SZT2	chr1	43891119	43891338	2	219	219	0	1
IAA7610	66664	SZT2	chr1	43891480	43891645	1	165	165	0	1
IAA7610	66653	SZT2	chr1	43891683	43891847	1	164	164	0	1
IAA7610	66665	SZT2	chr1	43892360	43892505	2	145	145	0	1
IAA7610	66644	SZT2	chr1	43892701	43892875	2	174	174	0	1
IAA7610	66680	SZT2	chr1	43892926	43893141	2	215	215	0	1
IAA7610	66697	SZT2	chr1	43893175	43893430	2	255	255	0	1
IAA7610	66651	SZT2	chr1	43893648	43893814	1	166	166	0	1
IAA7610	66646	SZT2	chr1	43893885	43894182	2	297	297	0	1
IAA7610	66709	SZT2	chr1	43895348	43895540	2	192	192	0	1
IAA7610	66648	SZT2	chr1	43895656	43895799	1	143	143	0	1
IAA7610	66676	SZT2	chr1	43895956	43896085	1	129	129	0	1
IAA7610	66647	SZT2	chr1	43896141	43896485	3	344	344	0	1
IAA7610	66642	SZT2	chr1	43896594	43896786	1	192	192	0	1
IAA7610	66689	SZT2	chr1	43896910	43897068	2	158	158	0	1
IAA7610	66668	SZT2	chr1	43897105	43897219	1	114	114	0	1
IAA7610	66703	SZT2	chr1	43897361	43897597	2	236	236	0	1
IAA7610	66705	SZT2	chr1	43897917	43898135	2	218	218	0	1
IAA7610	66674	SZT2	chr1	43898162	43898300	2	138	138	0	1
IAA7610	66641	SZT2	chr1	43898373	43898495	1	122	122	0	1
IAA7610	66670	SZT2	chr1	43898634	43898886	2	252	252	0	1
IAA7610	66663	SZT2	chr1	43900031	43900181	1	150	150	0	1
IAA7610	66692	SZT2	chr1	43900845	43901025	1	180	180	0	1
IAA7610	66684	SZT2	chr1	43902816	43903019	2	203	203	0	1
IAA7610	66691	SZT2	chr1	43903051	43903204	1	153	153	0	1
IAA7610	66693	SZT2	chr1	43903240	43903396	2	156	156	0	1
IAA7610	66698	SZT2	chr1	43903436	43903598	2	162	162	0	1
IAA7610	66688	SZT2	chr1	43904344	43904513	1	169	169	0	1
IAA7610	66656	SZT2	chr1	43904574	43904789	2	215	215	0	1
IAA7610	66640	SZT2	chr1	43905003	43905138	2	135	135	0	1
IAA7610	66649	SZT2	chr1	43905250	43905465	2	215	215	0	1
IAA7610	66683	SZT2	chr1	43905526	43905744	1	218	218	0	1
IAA7610	66675	SZT2	chr1	43906098	43906282	1	184	184	0	1
IAA7610	66696	SZT2	chr1	43906859	43907076	3	217	217	0	1
IAA7610	66679	SZT2	chr1	43907149	43907297	2	148	148	0	1
IAA7610	66682	SZT2	chr1	43907331	43907514	2	183	99	84	0.541
IAA7610	66673	SZT2	chr1	43907645	43907826	2	181	181	0	1
IAA7610	66667	SZT2	chr1	43907913	43908064	2	151	151	0	1
IAA7610	66702	SZT2	chr1	43908087	43908314	2	227	227	0	1
IAA7610	66661	SZT2	chr1	43908464	43908782	3	318	318	0	1
IAA7610	66639	SZT2	chr1	43908833	43908963	0	130	0	130	0
IAA7610	66700	SZT2	chr1	43908997	43909173	2	176	176	0	1
IAA7610	66671	SZT2	chr1	43909242	43909492	3	250	250	0	1
IAA7610	66708	SZT2	chr1	43911539	43911680	1	141	141	0	1
IAA7610	66695	SZT2	chr1	43911824	43911955	2	131	131	0	1
IAA7610	66706	SZT2	chr1	43911987	43912112	2	125	125	0	1
IAA7610	66707	SZT2	chr1	43912600	43912864	2	264	221	43	0.837
IAA7610	66681	SZT2	chr1	43913190	43913394	2	204	204	0	1
IAA7610	66655	SZT2	chr1	43913494	43913667	1	173	173	0	1
IAA7610	66658	SZT2	chr1	43913724	43914180	3	456	451	5	0.989
IAA7610	66650	SZT2	chr1	43914257	43914424	2	167	167	0	1
IAA7610	66645	SZT2	chr1	43915748	43915867	3	119	119	0	1
IAA7610	410425	SZT2	chr1	43915982	43916176	2	194	92	102	0.474
IAA7610	405465	PRR5	chr22	45075654	45075790	1	136	136	0	1
IAA7610	405466	PRR5	chr22	45098356	45098513	2	157	157	0	1
IAA7610	405438	PRR5	chr22	45098346	45098513	2	167	167	0	1
IAA7610	405464	PRR5	chr22	45098329	45098513	2	184	184	0	1
IAA7610	405432	PRR5	chr22	45110445	45110576	2	131	131	0	1
IAA7610	405439	PRR5	chr22	45121098	45121197	2	99	99	0	1
IAA7610	405467	PRR5	chr22	45122452	45122539	2	87	87	0	1
IAA7610	405440	PRR5	chr22	45122431	45122539	2	108	108	0	1
IAA7610	405434	PRR5	chr22	45127584	45127726	2	142	142	0	1
IAA7610	405436	PRR5	chr22	45128105	45128296	2	191	191	0	1
IAA7610	405433	PRR5	chr22	45130881	45131067	2	186	186	0	1
IAA7610	405463	PRR5	chr22	45132626	45133152	3	526	430	96	0.817
IAA7610	410474	KPTN	chr19	47978647	47978826	2	179	179	0	1
IAA7610	66929	KPTN	chr19	47979763	47979996	2	233	233	0	1
IAA7610	66942	KPTN	chr19	47980034	47980220	2	186	186	0	1
IAA7610	66940	KPTN	chr19	47980937	47981063	1	126	111	15	0.881
IAA7610	66937	KPTN	chr19	47983094	47983222	1	128	128	0	1
IAA7610	66939	KPTN	chr19	47983529	47983689	2	160	160	0	1
IAA7610	66941	KPTN	chr19	47983991	47984115	1	124	124	0	1
IAA7610	66931	KPTN	chr19	47984189	47984315	1	126	126	0	1
IAA7610	66930	KPTN	chr19	47986392	47986497	1	105	105	0	1
IAA7610	66936	KPTN	chr19	47986526	47986661	2	135	135	0	1
IAA7610	66935	KPTN	chr19	47986733	47986866	1	133	133	0	1
IAA7610	410475	KPTN	chr19	47987166	47987442	2	276	276	0	1
IAA7610	405458	AKT1S1	chr19	50373148	50373342	2	194	194	0	1
IAA7610	405364	AKT1S1	chr19	50374778	50374998	3	220	220	0	1
IAA7610	405371	AKT1S1	chr19	50375043	50375171	3	128	128	0	1
IAA7610	405457	AKT1S1	chr19	50376148	50376577	3	429	429	0	1
IAA7610	405370	AKT1S1	chr19	50376148	50376584	3	436	436	0	1
IAA7610	405456	AKT1S1	chr19	50379834	50379937	1	103	103	0	1
IAA7610	236232	NPRL2	chr3	50385011	50385129	2	118	118	0	1
IAA7610	236240	NPRL2	chr3	50385164	50385357	3	193	193	0	1
IAA7610	236231	NPRL2	chr3	50385529	50385697	1	168	168	0	1
IAA7610	236234	NPRL2	chr3	50385722	50385866	3	144	144	0	1
IAA7610	236238	NPRL2	chr3	50385932	50386019	2	87	87	0	1
IAA7610	236237	NPRL2	chr3	50386090	50386238	3	148	148	0	1
IAA7610	236239	NPRL2	chr3	50386279	50386466	1	187	187	0	1
IAA7610	236230	NPRL2	chr3	50386791	50386950	2	159	159	0	1
IAA7610	236235	NPRL2	chr3	50387070	50387289	3	219	219	0	1
IAA7610	236236	NPRL2	chr3	50387336	50387478	2	142	142	0	1
IAA7610	236233	NPRL2	chr3	50387980	50388108	2	128	128	0	1
IAA7610	57734	SOS2	chr14	50585036	50585596	4	560	560	0	1
IAA7610	57748	SOS2	chr14	50586967	50587127	2	160	160	0	1
IAA7610	57742	SOS2	chr14	50596653	50596745	2	92	92	0	1
IAA7610	57747	SOS2	chr14	50597193	50597505	2	312	312	0	1
IAA7610	57731	SOS2	chr14	50600815	50600982	2	167	167	0	1
IAA7610	57745	SOS2	chr14	50605304	50605527	2	223	223	0	1
IAA7610	57730	SOS2	chr14	50606634	50606802	2	168	168	0	1
IAA7610	57735	SOS2	chr14	50611862	50612075	2	213	213	0	1
IAA7610	57738	SOS2	chr14	50612169	50612339	2	170	170	0	1
IAA7610	57750	SOS2	chr14	50616700	50616973	2	273	273	0	1
IAA7610	57729	SOS2	chr14	50619762	50619916	2	154	154	0	1
IAA7610	57751	SOS2	chr14	50623691	50623864	2	173	173	0	1
IAA7610	57736	SOS2	chr14	50625257	50625389	2	132	132	0	1
IAA7610	57741	SOS2	chr14	50626123	50626829	4	706	706	0	1
IAA7610	57740	SOS2	chr14	50628174	50628352	2	178	178	0	1
IAA7610	57733	SOS2	chr14	50641146	50641295	1	149	149	0	1
IAA7610	57737	SOS2	chr14	50647264	50647425	2	161	161	0	1
IAA7610	57743	SOS2	chr14	50649155	50649349	2	194	194	0	1
IAA7610	57739	SOS2	chr14	50655189	50655443	2	254	254	0	1
IAA7610	57749	SOS2	chr14	50666383	50666598	2	215	215	0	1
IAA7610	57744	SOS2	chr14	50667645	50667827	2	182	182	0	1
IAA7610	57746	SOS2	chr14	50670976	50671152	2	176	176	0	1
IAA7610	57732	SOS2	chr14	50697889	50698026	1	137	82	55	0.599
IAA7610	410579	SLC38A9	chr5	54922296	54922512	2	216	216	0	1
IAA7610	410591	SLC38A9	chr5	54923693	54923833	2	140	140	0	1
IAA7610	410578	SLC38A9	chr5	54929556	54929755	1	199	199	0	1
IAA7610	410588	SLC38A9	chr5	54931346	54931510	1	164	164	0	1
IAA7610	410589	SLC38A9	chr5	54941591	54941748	2	157	157	0	1
IAA7610	410587	SLC38A9	chr5	54945009	54945167	2	158	158	0	1
IAA7610	410583	SLC38A9	chr5	54948331	54948576	2	245	245	0	1
IAA7610	410590	SLC38A9	chr5	54952517	54952627	1	110	110	0	1
IAA7610	410581	SLC38A9	chr5	54960495	54960716	2	221	221	0	1
IAA7610	410586	SLC38A9	chr5	54965030	54965174	2	144	144	0	1
IAA7610	410585	SLC38A9	chr5	54965359	54965469	1	110	85	25	0.773
IAA7610	410576	SLC38A9	chr5	54965359	54965473	1	114	85	29	0.746
IAA7610	410577	SLC38A9	chr5	54965560	54965732	1	172	164	8	0.953
IAA7610	410584	SLC38A9	chr5	54968365	54968472	1	107	107	0	1
IAA7610	410575	SLC38A9	chr5	54968365	54968548	1	183	183	0	1
IAA7610	410582	SLC38A9	chr5	54986991	54987073	1	82	82	0	1
IAA7610	410580	SLC38A9	chr5	54993648	54993811	2	163	163	0	1
IAA7610	410357	RRAGB	chrX	55744735	55744877	1	142	142	0	1
IAA7610	397521	RRAGB	chrX	55745721	55745805	1	84	84	0	1
IAA7610	397518	RRAGB	chrX	55748593	55748743	1	150	150	0	1
IAA7610	397525	RRAGB	chrX	55753714	55753848	1	134	134	0	1
IAA7610	397527	RRAGB	chrX	55755701	55755818	1	117	117	0	1
IAA7610	397520	RRAGB	chrX	55757771	55758044	2	273	273	0	1
IAA7610	397517	RRAGB	chrX	55777508	55777654	2	146	146	0	1
IAA7610	397524	RRAGB	chrX	55779799	55779972	1	173	173	0	1
IAA7610	397519	RRAGB	chrX	55782248	55782390	1	142	142	0	1
IAA7610	397522	RRAGB	chrX	55783623	55783789	1	166	166	0	1
IAA7610	410358	RRAGB	chrX	55784653	55784801	1	148	148	0	1
IAA7610	330507	RPS6KB1	chr17	57970589	57970711	2	122	122	0	1
IAA7610	330496	RPS6KB1	chr17	57970520	57970711	2	191	191	0	1
IAA7610	330503	RPS6KB1	chr17	57987915	57987997	1	82	82	0	1
IAA7610	330510	RPS6KB1	chr17	57987897	57987997	1	100	100	0	1
IAA7610	330506	RPS6KB1	chr17	57990019	57990190	1	171	171	0	1
IAA7610	330511	RPS6KB1	chr17	57991970	57992089	1	119	119	0	1
IAA7610	330499	RPS6KB1	chr17	58003770	58003968	2	198	198	0	1
IAA7610	330494	RPS6KB1	chr17	58007452	58007560	1	108	108	0	1
IAA7610	330504	RPS6KB1	chr17	58008957	58009108	1	151	151	0	1
IAA7610	330495	RPS6KB1	chr17	58011505	58011646	2	141	141	0	1
IAA7610	330508	RPS6KB1	chr17	58011769	58011910	1	141	141	0	1
IAA7610	330500	RPS6KB1	chr17	58012528	58012686	2	158	158	0	1
IAA7610	330509	RPS6KB1	chr17	58013550	58013663	2	113	113	0	1
IAA7610	330498	RPS6KB1	chr17	58013799	58013927	1	128	128	0	1
IAA7610	330501	RPS6KB1	chr17	58018171	58018329	1	158	158	0	1
IAA7610	330502	RPS6KB1	chr17	58022741	58022904	1	163	163	0	1
IAA7610	330505	RPS6KB1	chr17	58023886	58024174	2	288	246	42	0.854
IAA7610	330497	RPS6KB1	chr17	58024922	58024988	1	66	66	0	1
IAA7610	445546	RNF152	chr18	59483059	59483721	5	662	662	0	1
IAA7610	410409	STRADA	chr17	61780933	61781136	2	203	203	0	1
IAA7610	410410	STRADA	chr17	61781359	61781432	1	73	73	0	1
IAA7610	174064	STRADA	chr17	61781339	61781432	1	93	93	0	1
IAA7610	174058	STRADA	chr17	61781675	61781967	3	292	292	0	1
IAA7610	174065	STRADA	chr17	61781766	61781967	2	201	201	0	1
IAA7610	410411	STRADA	chr17	61781617	61781967	3	350	350	0	1
IAA7610	174055	STRADA	chr17	61783969	61784124	1	155	155	0	1
IAA7610	174062	STRADA	chr17	61784581	61784803	2	222	222	0	1
IAA7610	174063	STRADA	chr17	61787825	61787999	1	174	174	0	1
IAA7610	174060	STRADA	chr17	61788062	61788221	1	159	159	0	1
IAA7610	174059	STRADA	chr17	61790740	61790912	2	172	172	0	1
IAA7610	410414	STRADA	chr17	61791340	61791442	2	102	102	0	1
IAA7610	174056	STRADA	chr17	61791340	61791493	2	153	153	0	1
IAA7610	174052	STRADA	chr17	61800632	61800711	1	79	79	0	1
IAA7610	174053	STRADA	chr17	61803972	61804080	1	108	108	0	1
IAA7610	410412	STRADA	chr17	61805668	61805754	1	86	86	0	1
IAA7610	410413	STRADA	chr17	61805692	61805754	1	62	62	0	1
IAA7610	410550	SLC3A2	chr11	62623716	62623878	1	162	162	0	1
IAA7610	410553	SLC3A2	chr11	62638191	62638334	2	143	134	9	0.937
IAA7610	410555	SLC3A2	chr11	62639023	62639166	1	143	143	0	1
IAA7610	410559	SLC3A2	chr11	62644230	62644376	0	146	0	146	0
IAA7610	410551	SLC3A2	chr11	62648465	62648944	4	479	468	11	0.977
IAA7610	410549	SLC3A2	chr11	62648470	62648944	4	474	463	11	0.977
IAA7610	410557	SLC3A2	chr11	62649339	62649563	2	224	224	0	1
IAA7610	410546	SLC3A2	chr11	62650354	62650496	1	142	142	0	1
IAA7610	410552	SLC3A2	chr11	62651903	62652022	2	119	119	0	1
IAA7610	410548	SLC3A2	chr11	62652078	62652187	1	109	109	0	1
IAA7610	410547	SLC3A2	chr11	62652623	62652854	2	231	230	1	0.996
IAA7610	410554	SLC3A2	chr11	62652911	62653105	1	194	136	58	0.701
IAA7610	410558	SLC3A2	chr11	62655581	62655715	2	134	134	0	1
IAA7610	410556	SLC3A2	chr11	62655777	62656190	3	413	413	0	1
IAA7610	445561	PPP2R5E	chr14	63842701	63842851	1	150	150	0	1
IAA7610	445553	PPP2R5E	chr14	63848763	63848900	1	137	137	0	1
IAA7610	445547	PPP2R5E	chr14	63848748	63848900	1	152	152	0	1
IAA7610	445552	PPP2R5E	chr14	63851136	63851314	1	178	178	0	1
IAA7610	445558	PPP2R5E	chr14	63856304	63856474	2	170	170	0	1
IAA7610	445549	PPP2R5E	chr14	63858509	63858610	1	101	101	0	1
IAA7610	445557	PPP2R5E	chr14	63858664	63858768	2	104	104	0	1
IAA7610	445560	PPP2R5E	chr14	63860512	63860671	1	159	159	0	1
IAA7610	445555	PPP2R5E	chr14	63861918	63862028	1	110	110	0	1
IAA7610	445556	PPP2R5E	chr14	63863278	63863459	1	181	181	0	1
IAA7610	445554	PPP2R5E	chr14	63881832	63881975	1	143	143	0	1
IAA7610	445551	PPP2R5E	chr14	63888685	63888837	1	152	152	0	1
IAA7610	445559	PPP2R5E	chr14	63920381	63920557	2	176	176	0	1
IAA7610	445550	PPP2R5E	chr14	63920381	63920628	2	247	247	0	1
IAA7610	445548	PPP2R5E	chr14	64006221	64006428	2	207	207	0	1
IAA7610	410564	C12orf66	chr12	64581333	64581457	1	124	124	0	1
IAA7610	410565	C12orf66	chr12	64587601	64588463	5	862	862	0	1
IAA7610	410562	C12orf66	chr12	64587596	64588463	5	867	867	0	1
IAA7610	410560	C12orf66	chr12	64609432	64609768	2	336	336	0	1
IAA7610	410563	C12orf66	chr12	64615916	64616042	2	126	126	0	1
IAA7610	410561	C12orf66	chr12	64615757	64616042	3	285	285	0	1
IAA7610	41643	MAP2K1	chr15	66679660	66679790	2	130	130	0	1
IAA7610	41642	MAP2K1	chr15	66727339	66727600	2	261	261	0	1
IAA7610	41635	MAP2K1	chr15	66729058	66729255	1	197	197	0	1
IAA7610	41637	MAP2K1	chr15	66735592	66735720	2	128	128	0	1
IAA7610	41645	MAP2K1	chr15	66736968	66737070	1	102	102	0	1
IAA7610	41639	MAP2K1	chr15	66774067	66774242	1	175	175	0	1
IAA7610	41641	MAP2K1	chr15	66777302	66777554	2	252	252	0	1
IAA7610	41638	MAP2K1	chr15	66779540	66779655	1	115	115	0	1
IAA7610	41636	MAP2K1	chr15	66781527	66781639	1	112	112	0	1
IAA7610	41644	MAP2K1	chr15	66782030	66782126	1	96	96	0	1
IAA7610	41640	MAP2K1	chr15	66782814	66782978	1	164	164	0	1
IAA7610	43340	PIK3R1	chr5	67522478	67522862	3	384	384	0	1
IAA7610	43345	PIK3R1	chr5	67569192	67569335	1	143	143	0	1
IAA7610	43342	PIK3R1	chr5	67569741	67569866	1	125	125	0	1
IAA7610	43347	PIK3R1	chr5	67575404	67575586	1	182	182	0	1
IAA7610	43353	PIK3R1	chr5	67576330	67576582	2	252	252	0	1
IAA7610	43338	PIK3R1	chr5	67576729	67576859	1	130	130	0	1
IAA7610	43352	PIK3R1	chr5	67584538	67584604	1	66	66	0	1
IAA7610	43348	PIK3R1	chr5	67586531	67586687	1	156	156	0	1
IAA7610	43343	PIK3R1	chr5	67588061	67588214	2	153	153	0	1
IAA7610	43349	PIK3R1	chr5	67588973	67589052	2	79	79	0	1
IAA7610	43339	PIK3R1	chr5	67588903	67589052	3	149	149	0	1
IAA7610	43354	PIK3R1	chr5	67589105	67589336	3	231	231	0	1
IAA7610	43351	PIK3R1	chr5	67589511	67589687	2	176	176	0	1
IAA7610	43346	PIK3R1	chr5	67590338	67590531	2	193	193	0	1
IAA7610	43355	PIK3R1	chr5	67590950	67591177	3	227	227	0	1
IAA7610	43341	PIK3R1	chr5	67591222	67591341	1	119	119	0	1
IAA7610	43344	PIK3R1	chr5	67591973	67592194	2	221	221	0	1
IAA7610	43350	PIK3R1	chr5	67593214	67593454	2	240	240	0	1
IAA7610	410489	LAMTOR1	chr11	71808842	71808985	1	143	143	0	1
IAA7610	410488	LAMTOR1	chr11	71809309	71809486	2	177	177	0	1
IAA7610	410490	LAMTOR1	chr11	71809801	71809929	1	128	128	0	1
IAA7610	410487	LAMTOR1	chr11	71810131	71810327	2	196	196	0	1
IAA7610	410491	LAMTOR1	chr11	71814203	71814295	1	92	92	0	1
IAA7610	445592	DDIT4	chr10	74033949	74034204	2	255	255	0	1
IAA7610	445593	DDIT4	chr10	74034427	74034971	3	544	544	0	1
IAA7610	469223	GATSL2	chr7	74807579	74807695	2	116	116	0	1
IAA7610	469226	GATSL2	chr7	74807744	74807889	2	145	47	98	0.324
IAA7610	469229	GATSL2	chr7	74810258	74810391	1	133	133	0	1
IAA7610	469224	GATSL2	chr7	74812065	74812226	2	161	161	0	1
IAA7610	469227	GATSL2	chr7	74813119	74813293	2	174	174	0	1
IAA7610	469228	GATSL2	chr7	74814092	74814275	2	183	183	0	1
IAA7610	469230	GATSL2	chr7	74814423	74814667	2	244	244	0	1
IAA7610	469225	GATSL2	chr7	74824157	74824278	1	121	121	0	1
IAA7610	469231	GATSL2	chr7	74867203	74867366	1	163	79	84	0.485
IAA7610	410519	WDR59	chr16	74908081	74908367	2	286	286	0	1
IAA7610	410512	WDR59	chr16	74919525	74919718	2	193	193	0	1
IAA7610	410515	WDR59	chr16	74920142	74920319	1	177	177	0	1
IAA7610	410523	WDR59	chr16	74921555	74921678	1	123	123	0	1
IAA7610	410528	WDR59	chr16	74922041	74922242	2	201	201	0	1
IAA7610	410517	WDR59	chr16	74923575	74923738	1	163	163	0	1
IAA7610	410522	WDR59	chr16	74926356	74926488	1	132	132	0	1
IAA7610	410533	WDR59	chr16	74927551	74927735	1	184	184	0	1
IAA7610	410514	WDR59	chr16	74937819	74938023	2	204	204	0	1
IAA7610	410516	WDR59	chr16	74942780	74942900	2	120	120	0	1
IAA7610	410524	WDR59	chr16	74943373	74943580	2	207	207	0	1
IAA7610	410521	WDR59	chr16	74943694	74943840	1	146	146	0	1
IAA7610	410530	WDR59	chr16	74946070	74946285	1	215	215	0	1
IAA7610	410511	WDR59	chr16	74949742	74949917	1	175	175	0	1
IAA7610	410529	WDR59	chr16	74949999	74950182	1	183	183	0	1
IAA7610	410526	WDR59	chr16	74951801	74951931	1	130	130	0	1
IAA7610	410525	WDR59	chr16	74955819	74956026	1	207	207	0	1
IAA7610	410535	WDR59	chr16	74957798	74957926	1	128	128	0	1
IAA7610	410534	WDR59	chr16	74972022	74972189	1	167	167	0	1
IAA7610	410513	WDR59	chr16	74976610	74976749	1	139	139	0	1
IAA7610	410520	WDR59	chr16	74982391	74982479	1	88	88	0	1
IAA7610	410518	WDR59	chr16	74983590	74983721	1	131	131	0	1
IAA7610	410527	WDR59	chr16	74985330	74985466	1	136	136	0	1
IAA7610	410531	WDR59	chr16	74990347	74990533	1	186	186	0	1
IAA7610	410532	WDR59	chr16	74999645	74999745	1	100	100	0	1
IAA7610	410510	WDR59	chr16	75018836	75018940	2	104	104	0	1
IAA7610	202223	RPTOR	chr17	78519404	78519616	2	212	212	0	1
IAA7610	202243	RPTOR	chr17	78599465	78599618	2	153	153	0	1
IAA7610	202232	RPTOR	chr17	78617502	78617635	1	133	133	0	1
IAA7610	202221	RPTOR	chr17	78681615	78681824	2	209	209	0	1
IAA7610	202215	RPTOR	chr17	78704334	78704531	2	197	197	0	1
IAA7610	202230	RPTOR	chr17	78727784	78728010	2	226	226	0	1
IAA7610	202218	RPTOR	chr17	78765224	78765334	1	110	110	0	1
IAA7610	202244	RPTOR	chr17	78795975	78796126	1	151	151	0	1
IAA7610	202248	RPTOR	chr17	78796853	78797048	1	195	195	0	1
IAA7610	202242	RPTOR	chr17	78811696	78811822	2	126	126	0	1
IAA7610	202245	RPTOR	chr17	78820247	78820399	1	152	152	0	1
IAA7610	202236	RPTOR	chr17	78829238	78829372	1	134	134	0	1
IAA7610	202241	RPTOR	chr17	78831564	78831725	1	161	161	0	1
IAA7610	202225	RPTOR	chr17	78854189	78854314	1	125	125	0	1
IAA7610	202224	RPTOR	chr17	78857193	78857309	1	116	116	0	1
IAA7610	202216	RPTOR	chr17	78857555	78857797	2	242	242	0	1
IAA7610	202238	RPTOR	chr17	78858782	78858973	2	191	191	0	1
IAA7610	202237	RPTOR	chr17	78865494	78865662	2	168	168	0	1
IAA7610	202239	RPTOR	chr17	78866503	78866694	2	191	191	0	1
IAA7610	202220	RPTOR	chr17	78867481	78867690	2	209	209	0	1
IAA7610	202233	RPTOR	chr17	78882585	78882754	1	169	169	0	1
IAA7610	202222	RPTOR	chr17	78896498	78896652	2	154	135	19	0.877
IAA7610	202235	RPTOR	chr17	78897264	78897498	2	234	234	0	1
IAA7610	202247	RPTOR	chr17	78899144	78899305	1	161	161	0	1
IAA7610	202229	RPTOR	chr17	78914270	78914426	2	156	156	0	1
IAA7610	202226	RPTOR	chr17	78919441	78919606	1	165	165	0	1
IAA7610	202217	RPTOR	chr17	78921001	78921176	1	175	175	0	1
IAA7610	202219	RPTOR	chr17	78923217	78923372	2	155	155	0	1
IAA7610	202231	RPTOR	chr17	78931398	78931555	2	157	157	0	1
IAA7610	202234	RPTOR	chr17	78933852	78934030	2	178	178	0	1
IAA7610	202246	RPTOR	chr17	78935168	78935305	1	137	89	48	0.65
IAA7610	202228	RPTOR	chr17	78936235	78936402	2	167	167	0	1
IAA7610	202240	RPTOR	chr17	78936702	78936882	2	180	180	0	1
IAA7610	202227	RPTOR	chr17	78938036	78938155	1	119	119	0	1
IAA7610	410427	SLC7A5	chr16	87866550	87866656	1	106	106	0	1
IAA7610	410436	SLC7A5	chr16	87867994	87868222	3	228	228	0	1
IAA7610	410429	SLC7A5	chr16	87870078	87870278	2	200	200	0	1
IAA7610	410430	SLC7A5	chr16	87871425	87871572	2	147	147	0	1
IAA7610	410433	SLC7A5	chr16	87872294	87872448	2	154	154	0	1
IAA7610	410428	SLC7A5	chr16	87873282	87873456	2	174	174	0	1
IAA7610	410435	SLC7A5	chr16	87874009	87874104	1	95	95	0	1
IAA7610	410431	SLC7A5	chr16	87874630	87874786	1	156	156	0	1
IAA7610	410434	SLC7A5	chr16	87885304	87885480	2	176	176	0	1
IAA7610	410432	SLC7A5	chr16	87902465	87903053	2	588	400	188	0.68
IAA7610	20399	PTEN	chr10	89623681	89623885	2	204	204	0	1
IAA7610	20409	PTEN	chr10	89623836	89624330	3	494	446	48	0.903
IAA7610	20408	PTEN	chr10	89624201	89624330	1	129	129	0	1
IAA7610	20410	PTEN	chr10	89653756	89653891	2	135	135	0	1
IAA7610	20406	PTEN	chr10	89685244	89685339	2	95	95	0	1
IAA7610	20401	PTEN	chr10	89690777	89690871	1	94	94	0	1
IAA7610	20400	PTEN	chr10	89692744	89693033	2	289	241	48	0.834
IAA7610	20402	PTEN	chr10	89711849	89712041	2	192	192	0	1
IAA7610	20407	PTEN	chr10	89711948	89712041	2	93	93	0	1
IAA7610	20405	PTEN	chr10	89717584	89717801	2	217	217	0	1
IAA7610	20404	PTEN	chr10	89720625	89720900	2	275	275	0	1
IAA7610	20403	PTEN	chr10	89725018	89725254	2	236	216	20	0.915
IAA7610	410481	RRAGD	chr6	90077749	90077951	1	202	202	0	1
IAA7610	410477	RRAGD	chr6	90082130	90082329	1	199	199	0	1
IAA7610	410479	RRAGD	chr6	90087364	90087557	1	193	193	0	1
IAA7610	410478	RRAGD	chr6	90088917	90089082	1	165	165	0	1
IAA7610	410480	RRAGD	chr6	90089861	90090111	2	250	250	0	1
IAA7610	410482	RRAGD	chr6	90096988	90097334	2	346	346	0	1
IAA7610	410476	RRAGD	chr6	90121539	90121737	2	198	182	16	0.919
IAA7610	410501	SLC36A4	chr11	92881677	92882035	3	358	358	0	1
IAA7610	410506	SLC36A4	chr11	92887248	92887468	2	220	220	0	1
IAA7610	410500	SLC36A4	chr11	92895846	92896066	2	220	220	0	1
IAA7610	410503	SLC36A4	chr11	92899058	92899207	2	149	149	0	1
IAA7610	410498	SLC36A4	chr11	92901084	92901362	3	278	278	0	1
IAA7610	410499	SLC36A4	chr11	92913937	92914072	1	135	135	0	1
IAA7610	410502	SLC36A4	chr11	92914831	92914931	2	100	100	0	1
IAA7610	410507	SLC36A4	chr11	92914831	92914977	2	146	146	0	1
IAA7610	410505	SLC36A4	chr11	92915946	92916085	1	139	139	0	1
IAA7610	410508	SLC36A4	chr11	92917570	92917711	1	141	141	0	1
IAA7610	410504	SLC36A4	chr11	92918831	92919005	2	174	174	0	1
IAA7610	410509	SLC36A4	chr11	92930918	92931023	1	105	17	88	0.162
IAA7610	445568	SESN3	chr11	94906393	94906530	2	137	137	0	1
IAA7610	445571	SESN3	chr11	94908636	94908831	2	195	195	0	1
IAA7610	445570	SESN3	chr11	94910857	94911098	2	241	241	0	1
IAA7610	445574	SESN3	chr11	94911848	94912017	2	169	169	0	1
IAA7610	445572	SESN3	chr11	94917558	94917783	2	225	225	0	1
IAA7610	445577	SESN3	chr11	94918394	94918681	3	287	287	0	1
IAA7610	445573	SESN3	chr11	94922917	94923150	2	233	233	0	1
IAA7610	445569	SESN3	chr11	94924542	94924700	2	158	158	0	1
IAA7610	445567	SESN3	chr11	94924542	94924790	2	248	248	0	1
IAA7610	445576	SESN3	chr11	94926595	94926711	2	116	116	0	1
IAA7610	445575	SESN3	chr11	94963921	94964049	2	128	128	0	1
IAA7610	47500	TMEM127	chr2	96919520	96919878	3	358	358	0	1
IAA7610	47501	TMEM127	chr2	96920545	96920760	2	215	215	0	1
IAA7610	47502	TMEM127	chr2	96930850	96931144	1	294	91	203	0.31
IAA7610	410492	LAMTOR4	chr7	99746570	99746623	1	53	53	0	1
IAA7610	410494	LAMTOR4	chr7	99747096	99747227	1	131	131	0	1
IAA7610	410495	LAMTOR4	chr7	99750997	99751165	1	168	168	0	1
IAA7610	410493	LAMTOR4	chr7	99751464	99751612	1	148	148	0	1
IAA7610	410497	LAMTOR3	chr4	100803125	100803249	1	124	124	0	1
IAA7610	359719	LAMTOR3	chr4	100805193	100805307	1	114	114	0	1
IAA7610	359717	LAMTOR3	chr4	100806673	100806836	1	163	163	0	1
IAA7610	359714	LAMTOR3	chr4	100806673	100806857	1	184	184	0	1
IAA7610	359715	LAMTOR3	chr4	100808427	100808536	1	109	109	0	1
IAA7610	359716	LAMTOR3	chr4	100813131	100813216	1	85	85	0	1
IAA7610	410496	LAMTOR3	chr4	100815086	100815145	1	59	59	0	1
IAA7610	41592	AKT1	chr14	105236652	105236782	1	130	130	0	1
IAA7610	41595	AKT1	chr14	105237056	105237209	1	153	153	0	1
IAA7610	41599	AKT1	chr14	105238676	105238814	2	138	138	0	1
IAA7610	41591	AKT1	chr14	105239189	105239454	2	265	265	0	1
IAA7610	41597	AKT1	chr14	105239562	105239741	2	179	179	0	1
IAA7610	41589	AKT1	chr14	105239766	105239942	2	176	176	0	1
IAA7610	41596	AKT1	chr14	105240223	105240342	2	119	119	0	1
IAA7610	41600	AKT1	chr14	105241249	105241365	2	116	116	0	1
IAA7610	41601	AKT1	chr14	105241387	105241569	3	182	182	0	1
IAA7610	41594	AKT1	chr14	105241963	105242161	2	198	198	0	1
IAA7610	41598	AKT1	chr14	105242970	105243132	2	162	162	0	1
IAA7610	41590	AKT1	chr14	105246399	105246578	2	179	163	16	0.911
IAA7610	41593	AKT1	chr14	105258909	105259005	2	96	96	0	1
IAA7610	410381	SESN1	chr6	109308721	109308858	1	137	137	0	1
IAA7610	410387	SESN1	chr6	109309720	109309915	2	195	195	0	1
IAA7610	410378	SESN1	chr6	109311822	109312063	2	241	241	0	1
IAA7610	410386	SESN1	chr6	109313964	109314127	1	163	163	0	1
IAA7610	410388	SESN1	chr6	109315639	109315837	2	198	192	6	0.97
IAA7610	410383	SESN1	chr6	109319690	109319983	2	293	293	0	1
IAA7610	410385	SESN1	chr6	109321668	109321901	2	233	233	0	1
IAA7610	410377	SESN1	chr6	109322465	109322686	2	221	221	0	1
IAA7610	410382	SESN1	chr6	109322465	109322716	2	251	251	0	1
IAA7610	410380	SESN1	chr6	109323455	109323571	1	116	116	0	1
IAA7610	410379	SESN1	chr6	109330536	109330688	0	152	0	152	0
IAA7610	410384	SESN1	chr6	109414972	109415301	2	329	329	0	1
IAA7610	410485	LAMTOR5	chr1	110944119	110944230	1	111	111	0	1
IAA7610	410486	LAMTOR5	chr1	110946515	110946683	1	168	168	0	1
IAA7610	410484	LAMTOR5	chr1	110948914	110949026	1	112	112	0	1
IAA7610	410483	LAMTOR5	chr1	110950182	110950513	2	331	331	0	1
IAA7610	445630	C7orf60	chr7	112461773	112462453	4	680	680	0	1
IAA7610	445633	C7orf60	chr7	112472590	112472755	2	165	165	0	1
IAA7610	445632	C7orf60	chr7	112535598	112535819	2	221	221	0	1
IAA7610	445629	C7orf60	chr7	112555335	112555527	1	192	192	0	1
IAA7610	445631	C7orf60	chr7	112579620	112579830	2	210	199	11	0.948
IAA7610	22415	NRAS	chr1	115251130	115251300	1	170	170	0	1
IAA7610	22416	NRAS	chr1	115252164	115252374	1	210	210	0	1
IAA7610	22413	NRAS	chr1	115256395	115256624	2	229	229	0	1
IAA7610	22414	NRAS	chr1	115258645	115258806	1	161	161	0	1
IAA7610	32694	MET	chr7	116339113	116340363	7	1250	1250	0	1
IAA7610	32688	MET	chr7	116371696	116371938	2	242	242	0	1
IAA7610	32691	MET	chr7	116379978	116380163	2	185	185	0	1
IAA7610	32689	MET	chr7	116380880	116381104	3	224	224	0	1
IAA7610	32685	MET	chr7	116395383	116395594	2	211	211	0	1
IAA7610	32695	MET	chr7	116397465	116397618	3	153	153	0	1
IAA7610	32690	MET	chr7	116397666	116397853	3	187	187	0	1
IAA7610	32684	MET	chr7	116398487	116398699	2	212	212	0	1
IAA7610	32702	MET	chr7	116399419	116399569	1	150	150	0	1
IAA7610	32686	MET	chr7	116399365	116399569	1	204	204	0	1
IAA7610	32687	MET	chr7	116403078	116403347	2	269	269	0	1
IAA7610	32697	MET	chr7	116409673	116409870	1	197	197	0	1
IAA7610	32693	MET	chr7	116411526	116411733	3	207	207	0	1
IAA7610	32701	MET	chr7	116411877	116412068	2	191	191	0	1
IAA7610	32700	MET	chr7	116414909	116415190	2	281	281	0	1
IAA7610	32698	MET	chr7	116417417	116417548	2	131	131	0	1
IAA7610	32696	MET	chr7	116418804	116419036	2	232	232	0	1
IAA7610	32704	MET	chr7	116422016	116422176	2	160	160	0	1
IAA7610	32699	MET	chr7	116423332	116423548	2	216	216	0	1
IAA7610	32703	MET	chr7	116435683	116435870	2	187	187	0	1
IAA7610	32692	MET	chr7	116435915	116436203	2	288	288	0	1
IAA7610	249992	GSK3B	chr3	119545609	119545727	1	118	118	0	1
IAA7610	249991	GSK3B	chr3	119562076	119562225	1	149	149	0	1
IAA7610	249996	GSK3B	chr3	119582240	119582477	2	237	237	0	1
IAA7610	249986	GSK3B	chr3	119585411	119585500	1	89	89	0	1
IAA7610	249990	GSK3B	chr3	119595234	119595380	1	146	146	0	1
IAA7610	249994	GSK3B	chr3	119624576	119624724	1	148	148	0	1
IAA7610	249993	GSK3B	chr3	119631525	119631682	2	157	157	0	1
IAA7610	249987	GSK3B	chr3	119634865	119635046	2	181	181	0	1
IAA7610	249995	GSK3B	chr3	119642194	119642355	2	161	161	0	1
IAA7610	249989	GSK3B	chr3	119666089	119666223	2	134	134	0	1
IAA7610	249997	GSK3B	chr3	119720867	119721111	2	244	244	0	1
IAA7610	249988	GSK3B	chr3	119812168	119812306	1	138	138	0	1
IAA7610	364766	DEPTOR	chr8	120886061	120886233	2	172	172	0	1
IAA7610	364764	DEPTOR	chr8	120940614	120940843	2	229	229	0	1
IAA7610	364763	DEPTOR	chr8	120942029	120942203	1	174	174	0	1
IAA7610	364758	DEPTOR	chr8	120977446	120977675	2	229	229	0	1
IAA7610	364761	DEPTOR	chr8	121013738	121013974	2	236	236	0	1
IAA7610	364760	DEPTOR	chr8	121015190	121015375	2	185	185	0	1
IAA7610	364759	DEPTOR	chr8	121019018	121019139	1	121	121	0	1
IAA7610	364765	DEPTOR	chr8	121021242	121021397	1	155	155	0	1
IAA7610	364762	DEPTOR	chr8	121061789	121061968	1	179	179	0	1
IAA7610	445613	FNIP1	chr5	130980352	130980481	1	129	129	0	1
IAA7610	445617	FNIP1	chr5	130982757	130982923	1	166	166	0	1
IAA7610	445612	FNIP1	chr5	130987469	130987717	2	248	248	0	1
IAA7610	445627	FNIP1	chr5	131006130	131006349	2	219	219	0	1
IAA7610	445615	FNIP1	chr5	131007172	131008642	8	1470	1470	0	1
IAA7610	445611	FNIP1	chr5	131013370	131013590	2	220	220	0	1
IAA7610	445618	FNIP1	chr5	131014696	131014893	2	197	197	0	1
IAA7610	445620	FNIP1	chr5	131034584	131034720	1	136	136	0	1
IAA7610	445623	FNIP1	chr5	131039732	131039984	2	252	252	0	1
IAA7610	445619	FNIP1	chr5	131042078	131042264	2	186	186	0	1
IAA7610	445621	FNIP1	chr5	131044868	131044990	1	122	122	0	1
IAA7610	445628	FNIP1	chr5	131046245	131046379	1	134	134	0	1
IAA7610	445625	FNIP1	chr5	131052232	131052374	1	142	142	0	1
IAA7610	445614	FNIP1	chr5	131054653	131054778	1	125	125	0	1
IAA7610	445622	FNIP1	chr5	131054984	131055135	2	151	151	0	1
IAA7610	445616	FNIP1	chr5	131066571	131066756	2	185	185	0	1
IAA7610	445626	FNIP1	chr5	131080231	131080408	2	177	177	0	1
IAA7610	445624	FNIP1	chr5	131132497	131132639	2	142	142	0	1
IAA7610	239179	PPP2CA	chr5	133533437	133533560	1	123	123	0	1
IAA7610	239181	PPP2CA	chr5	133534751	133534920	1	169	169	0	1
IAA7610	239176	PPP2CA	chr5	133536000	133536212	2	212	212	0	1
IAA7610	239177	PPP2CA	chr5	133536650	133536790	1	140	140	0	1
IAA7610	239180	PPP2CA	chr5	133537513	133537737	2	224	224	0	1
IAA7610	239182	PPP2CA	chr5	133541587	133541847	2	260	260	0	1
IAA7610	239178	PPP2CA	chr5	133561425	133561577	3	152	152	0	1
IAA7610	238159	SGK1	chr6	134491380	134491598	2	218	218	0	1
IAA7610	47295	SGK1	chr6	134491938	134492078	1	140	140	0	1
IAA7610	47304	SGK1	chr6	134492135	134492341	1	206	206	0	1
IAA7610	47293	SGK1	chr6	134492749	134492895	1	146	146	0	1
IAA7610	47303	SGK1	chr6	134493305	134493479	2	174	174	0	1
IAA7610	47292	SGK1	chr6	134493774	134493937	1	163	163	0	1
IAA7610	47296	SGK1	chr6	134494135	134494317	2	182	182	0	1
IAA7610	47305	SGK1	chr6	134494386	134494520	1	134	134	0	1
IAA7610	47294	SGK1	chr6	134494574	134494729	1	155	155	0	1
IAA7610	47299	SGK1	chr6	134495117	134495243	1	126	126	0	1
IAA7610	47298	SGK1	chr6	134495623	134495749	2	126	126	0	1
IAA7610	238158	SGK1	chr6	134495844	134495970	1	126	126	0	1
IAA7610	238156	SGK1	chr6	134496656	134496824	1	168	126	42	0.75
IAA7610	238157	SGK1	chr6	134498775	134498985	2	210	210	0	1
IAA7610	47307	SGK1	chr6	134528468	134528594	1	126	126	0	1
IAA7610	47291	SGK1	chr6	134583045	134583311	2	266	266	0	1
IAA7610	238160	SGK1	chr6	134638504	134638623	1	119	119	0	1
IAA7610	32323	TSC1	chr9	135771596	135772166	4	570	570	0	1
IAA7610	32328	TSC1	chr9	135772545	135772757	2	212	212	0	1
IAA7610	32327	TSC1	chr9	135772784	135773022	2	238	238	0	1
IAA7610	32336	TSC1	chr9	135776076	135776249	1	173	173	0	1
IAA7610	32332	TSC1	chr9	135776950	135777111	1	161	161	0	1
IAA7610	32341	TSC1	chr9	135777966	135778199	2	233	233	0	1
IAA7610	32338	TSC1	chr9	135779012	135779229	2	217	217	0	1
IAA7610	32340	TSC1	chr9	135779772	135779866	1	94	94	0	1
IAA7610	32324	TSC1	chr9	135780942	135781551	4	609	609	0	1
IAA7610	32335	TSC1	chr9	135782092	135782247	1	155	155	0	1
IAA7610	32342	TSC1	chr9	135782662	135782782	1	120	120	0	1
IAA7610	32344	TSC1	chr9	135785932	135786101	2	169	169	0	1
IAA7610	32330	TSC1	chr9	135785932	135786104	2	172	172	0	1
IAA7610	32339	TSC1	chr9	135786363	135786525	1	162	162	0	1
IAA7610	32334	TSC1	chr9	135786814	135786980	1	166	166	0	1
IAA7610	32325	TSC1	chr9	135787643	135787869	2	226	226	0	1
IAA7610	32326	TSC1	chr9	135796724	135796848	1	124	124	0	1
IAA7610	32337	TSC1	chr9	135797180	135797385	1	205	205	0	1
IAA7610	32329	TSC1	chr9	135798709	135798904	2	195	195	0	1
IAA7610	32343	TSC1	chr9	135800948	135801151	2	203	203	0	1
IAA7610	32331	TSC1	chr9	135802562	135802716	1	154	154	0	1
IAA7610	32333	TSC1	chr9	135804128	135804284	1	156	156	0	1
IAA7610	30194	BRAF	chr7	140434371	140434595	3	224	224	0	1
IAA7610	30226	BRAF	chr7	140439586	140439771	2	185	185	0	1
IAA7610	30195	BRAF	chr7	140449061	140449243	1	182	182	0	1
IAA7610	30214	BRAF	chr7	140453049	140453218	1	169	169	0	1
IAA7610	30212	BRAF	chr7	140453961	140454058	1	97	97	0	1
IAA7610	30220	BRAF	chr7	140476686	140476913	2	227	227	0	1
IAA7610	30216	BRAF	chr7	140477765	140477900	2	135	135	0	1
IAA7610	30222	BRAF	chr7	140481350	140481518	1	168	168	0	1
IAA7610	30201	BRAF	chr7	140482795	140482982	1	187	187	0	1
IAA7610	30203	BRAF	chr7	140487322	140487409	1	87	87	0	1
IAA7610	30210	BRAF	chr7	140494082	140494292	3	210	210	0	1
IAA7610	30224	BRAF	chr7	140500136	140500306	1	170	170	0	1
IAA7610	30199	BRAF	chr7	140501186	140501385	2	199	199	0	1
IAA7610	30204	BRAF	chr7	140507734	140507887	2	153	153	0	1
IAA7610	30218	BRAF	chr7	140508666	140508820	2	154	154	0	1
IAA7610	30208	BRAF	chr7	140534383	140534697	2	314	314	0	1
IAA7610	30206	BRAF	chr7	140549885	140550037	2	152	152	0	1
IAA7610	30197	BRAF	chr7	140624340	140624528	1	188	159	29	0.846
IAA7610	410449	SLC36A1	chr5	150838328	150838521	2	193	193	0	1
IAA7610	410455	SLC36A1	chr5	150843088	150843229	2	141	141	0	1
IAA7610	410457	SLC36A1	chr5	150844049	150844188	1	139	139	0	1
IAA7610	410459	SLC36A1	chr5	150844609	150844755	1	146	146	0	1
IAA7610	410451	SLC36A1	chr5	150846734	150846869	1	135	135	0	1
IAA7610	410452	SLC36A1	chr5	150847242	150847511	2	269	269	0	1
IAA7610	410450	SLC36A1	chr5	150848781	150848840	1	59	59	0	1
IAA7610	410458	SLC36A1	chr5	150853208	150853357	1	149	149	0	1
IAA7610	410460	SLC36A1	chr5	150856125	150856342	2	217	217	0	1
IAA7610	410454	SLC36A1	chr5	150858855	150859075	2	220	220	0	1
IAA7610	410456	SLC36A1	chr5	150859592	150859644	1	52	52	0	1
IAA7610	410453	SLC36A1	chr5	150867518	150867840	2	322	251	71	0.78
IAA7610	405468	RHEB	chr7	151164179	151164322	1	143	143	0	1
IAA7610	405450	RHEB	chr7	151167631	151167763	1	132	132	0	1
IAA7610	405449	RHEB	chr7	151168454	151168552	1	98	98	0	1
IAA7610	405451	RHEB	chr7	151168609	151168716	1	107	107	0	1
IAA7610	405447	RHEB	chr7	151174393	151174526	1	133	133	0	1
IAA7610	405453	RHEB	chr7	151181797	151181915	1	118	118	0	1
IAA7610	405448	RHEB	chr7	151188003	151188125	1	122	122	0	1
IAA7610	405469	RHEB	chr7	151216520	151216622	1	102	51	51	0.5
IAA7610	141132	LAMTOR2	chr1	156024655	156024773	1	118	118	0	1
IAA7610	141129	LAMTOR2	chr1	156025028	156025241	2	213	213	0	1
IAA7610	141130	LAMTOR2	chr1	156027743	156027883	1	140	140	0	1
IAA7610	141131	LAMTOR2	chr1	156028080	156028187	1	107	107	0	1
IAA7610	445594	FNIP2	chr4	159690339	159690496	2	157	157	0	1
IAA7610	445604	FNIP2	chr4	159747042	159747219	1	177	177	0	1
IAA7610	445599	FNIP2	chr4	159750205	159750402	2	197	197	0	1
IAA7610	445598	FNIP2	chr4	159752987	159753138	1	151	151	0	1
IAA7610	445605	FNIP2	chr4	159753193	159753315	1	122	122	0	1
IAA7610	445601	FNIP2	chr4	159754654	159754805	1	151	151	0	1
IAA7610	445606	FNIP2	chr4	159756531	159756653	1	122	122	0	1
IAA7610	445609	FNIP2	chr4	159772447	159772627	1	180	180	0	1
IAA7610	445596	FNIP2	chr4	159780183	159780435	2	252	252	0	1
IAA7610	445600	FNIP2	chr4	159780704	159780843	1	139	139	0	1
IAA7610	445597	FNIP2	chr4	159782468	159782665	3	197	197	0	1
IAA7610	445595	FNIP2	chr4	159782733	159782953	2	220	220	0	1
IAA7610	445603	FNIP2	chr4	159789228	159790605	7	1377	1223	154	0.8882
IAA7610	445610	FNIP2	chr4	159791439	159791646	2	207	207	0	1
IAA7610	445607	FNIP2	chr4	159812572	159812823	2	251	251	0	1
IAA7610	445602	FNIP2	chr4	159816876	159817042	2	166	166	0	1
IAA7610	445608	FNIP2	chr4	159825592	159825721	2	129	129	0	1
IAA7610	27379	PIK3CA	chr3	178916588	178916990	4	402	402	0	1
IAA7610	27383	PIK3CA	chr3	178917452	178917712	2	260	260	0	1
IAA7610	27374	PIK3CA	chr3	178919052	178919353	2	301	301	0	1
IAA7610	27382	PIK3CA	chr3	178921306	178921602	3	296	296	0	1
IAA7610	27387	PIK3CA	chr3	178922265	178922401	2	136	136	0	1
IAA7610	27385	PIK3CA	chr3	178927357	178927513	1	156	156	0	1
IAA7610	27384	PIK3CA	chr3	178927948	178928151	2	203	203	0	1
IAA7610	27378	PIK3CA	chr3	178928193	178928378	1	185	185	0	1
IAA7610	27380	PIK3CA	chr3	178935972	178936147	2	175	175	0	1
IAA7610	27373	PIK3CA	chr3	178936958	178937090	2	132	132	0	1
IAA7610	27372	PIK3CA	chr3	178937333	178937548	2	215	215	0	1
IAA7610	27371	PIK3CA	chr3	178937711	178937865	1	154	154	0	1
IAA7610	27386	PIK3CA	chr3	178938748	178938970	3	222	222	0	1
IAA7610	27377	PIK3CA	chr3	178941843	178942000	2	157	157	0	1
IAA7610	27376	PIK3CA	chr3	178942462	178942634	2	172	172	0	1
IAA7610	27375	PIK3CA	chr3	178943724	178943853	2	129	129	0	1
IAA7610	27369	PIK3CA	chr3	178947034	178947255	2	221	221	0	1
IAA7610	27368	PIK3CA	chr3	178947766	178947934	2	168	168	0	1
IAA7610	27381	PIK3CA	chr3	178947987	178948189	2	202	170	32	0.842
IAA7610	27370	PIK3CA	chr3	178951856	178952177	2	321	321	0	1
IAA7610	330839	PIK3C2B	chr1	204393954	204394193	2	239	239	0	1
IAA7610	321972	PIK3C2B	chr1	204394715	204394894	2	179	179	0	1
IAA7610	321993	PIK3C2B	chr1	204396750	204396907	2	157	157	0	1
IAA7610	322000	PIK3C2B	chr1	204397241	204397373	1	132	132	0	1
IAA7610	321982	PIK3C2B	chr1	204399023	204399191	2	168	168	0	1
IAA7610	321978	PIK3C2B	chr1	204400771	204400946	2	175	175	0	1
IAA7610	321971	PIK3C2B	chr1	204401302	204401554	2	252	252	0	1
IAA7610	321999	PIK3C2B	chr1	204402418	204402578	1	160	160	0	1
IAA7610	321994	PIK3C2B	chr1	204402895	204403102	1	207	207	0	1
IAA7610	321977	PIK3C2B	chr1	204403541	204403761	2	220	220	0	1
IAA7610	321988	PIK3C2B	chr1	204408037	204408224	2	187	187	0	1
IAA7610	321980	PIK3C2B	chr1	204409294	204409474	2	180	180	0	1
IAA7610	321997	PIK3C2B	chr1	204410573	204410716	1	143	143	0	1
IAA7610	321986	PIK3C2B	chr1	204411628	204411786	1	158	158	0	1
IAA7610	321981	PIK3C2B	chr1	204412519	204412750	2	231	231	0	1
IAA7610	321979	PIK3C2B	chr1	204413170	204413315	1	145	145	0	1
IAA7610	322002	PIK3C2B	chr1	204413433	204413577	1	144	144	0	1
IAA7610	321992	PIK3C2B	chr1	204415058	204415297	2	239	239	0	1
IAA7610	321984	PIK3C2B	chr1	204416538	204416731	2	193	193	0	1
IAA7610	322001	PIK3C2B	chr1	204418287	204418449	1	162	162	0	1
IAA7610	321976	PIK3C2B	chr1	204418952	204419170	3	218	218	0	1
IAA7610	321996	PIK3C2B	chr1	204423771	204423944	2	173	173	0	1
IAA7610	321975	PIK3C2B	chr1	204424958	204425204	2	246	246	0	1
IAA7610	321974	PIK3C2B	chr1	204426139	204426223	1	84	84	0	1
IAA7610	321989	PIK3C2B	chr1	204426830	204427027	1	197	197	0	1
IAA7610	321983	PIK3C2B	chr1	204428980	204429094	1	114	114	0	1
IAA7610	321991	PIK3C2B	chr1	204429426	204429556	1	130	130	0	1
IAA7610	321990	PIK3C2B	chr1	204429652	204429814	1	162	162	0	1
IAA7610	321970	PIK3C2B	chr1	204433114	204433285	2	171	171	0	1
IAA7610	321998	PIK3C2B	chr1	204433552	204433757	2	205	205	0	1
IAA7610	321987	PIK3C2B	chr1	204434321	204434472	1	151	151	0	1
IAA7610	330838	PIK3C2B	chr1	204437972	204438955	5	983	891	92	0.906
IAA7610	43383	AKT3	chr1	243663019	243663113	1	94	94	0	1
IAA7610	43374	AKT3	chr1	243668525	243668661	1	136	136	0	1
IAA7610	43380	AKT3	chr1	243675600	243675753	2	153	153	0	1
IAA7610	43372	AKT3	chr1	243708786	243708924	2	138	138	0	1
IAA7610	43377	AKT3	chr1	243716005	243716270	2	265	265	0	1
IAA7610	43373	AKT3	chr1	243726996	243727175	2	179	179	0	1
IAA7610	43384	AKT3	chr1	243736202	243736375	1	173	173	0	1
IAA7610	43371	AKT3	chr1	243776947	243777066	2	119	119	0	1
IAA7610	43375	AKT3	chr1	243778372	243778488	2	116	116	0	1
IAA7610	43376	AKT3	chr1	243800887	243801069	2	182	182	0	1
IAA7610	43381	AKT3	chr1	243809169	243809364	2	195	195	0	1
IAA7610	43378	AKT3	chr1	243828048	243828210	1	162	162	0	1
IAA7610	43382	AKT3	chr1	243858867	243859043	2	176	176	0	1
IAA7610	43379	AKT3	chr1	244006401	244006497	1	96	96	0	1

### Sheet: Supplementary Table 2b
# AmpliSeq_Version=7.49
# Genome=hg19
# Workflow=DNA
# Total_Targets=1892
# Total_Amplicons=3361
Request_ID	Target_ID	Gene_Symbol	Chromosome	Chr_Start	Chr_End	Num_Amplicons	Total_Bases	Covered_Bases	Missed_Bases	Coverage
IAA26010	41993	MTOR	chr1	11167517	11167582	1	66	66	0	1
IAA26010	41998	MTOR	chr1	11168213	11168368	1	156	156	0	1
IAA26010	41997	MTOR	chr1	11169322	11169452	1	131	131	0	1
IAA26010	41980	MTOR	chr1	11169681	11169811	1	131	131	0	1
IAA26010	41961	MTOR	chr1	11172884	11172999	2	116	116	0	1
IAA26010	41996	MTOR	chr1	11174350	11174535	2	186	186	0	1
IAA26010	42009	MTOR	chr1	11174845	11174969	1	125	125	0	1
IAA26010	41992	MTOR	chr1	11175428	11175550	1	123	123	0	1
IAA26010	41977	MTOR	chr1	11177036	11177168	1	133	133	0	1
IAA26010	41990	MTOR	chr1	11181278	11181450	2	173	173	0	1
IAA26010	42012	MTOR	chr1	11182011	11182208	1	198	198	0	1
IAA26010	42006	MTOR	chr1	11184530	11184715	2	186	186	0	1
IAA26010	41982	MTOR	chr1	11186654	11186878	2	225	225	0	1
IAA26010	41985	MTOR	chr1	11187042	11187226	1	185	185	0	1
IAA26010	41976	MTOR	chr1	11187656	11187888	2	233	233	0	1
IAA26010	41972	MTOR	chr1	11188036	11188208	1	173	173	0	1
IAA26010	42002	MTOR	chr1	11188486	11188634	2	149	149	0	1
IAA26010	41995	MTOR	chr1	11188887	11189033	1	147	147	0	1
IAA26010	41975	MTOR	chr1	11189770	11189920	2	151	151	0	1
IAA26010	41979	MTOR	chr1	11190561	11190859	3	299	299	0	1
IAA26010	41989	MTOR	chr1	11193112	11193279	2	168	168	0	1
IAA26010	42001	MTOR	chr1	11194383	11194548	2	166	166	0	1
IAA26010	42011	MTOR	chr1	11199336	11199517	2	182	182	0	1
IAA26010	41974	MTOR	chr1	11199565	11199740	2	176	176	0	1
IAA26010	42005	MTOR	chr1	11204680	11204837	1	158	158	0	1
IAA26010	41962	MTOR	chr1	11205000	11205127	1	128	128	0	1
IAA26010	41964	MTOR	chr1	11206708	11206873	2	166	166	0	1
IAA26010	41983	MTOR	chr1	11210158	11210308	1	151	151	0	1
IAA26010	41966	MTOR	chr1	11217184	11217373	1	190	190	0	1
IAA26010	41971	MTOR	chr1	11227474	11227599	1	126	126	0	1
IAA26010	41968	MTOR	chr1	11259290	11259485	2	196	196	0	1
IAA26010	42008	MTOR	chr1	11259573	11259785	2	213	213	0	1
IAA26010	41981	MTOR	chr1	11264593	11264785	2	193	193	0	1
IAA26010	41984	MTOR	chr1	11269344	11269540	1	197	197	0	1
IAA26010	41987	MTOR	chr1	11270846	11270988	1	143	143	0	1
IAA26010	41967	MTOR	chr1	11272344	11272556	1	213	213	0	1
IAA26010	41960	MTOR	chr1	11272828	11272990	1	163	163	0	1
IAA26010	41965	MTOR	chr1	11273431	11273648	2	218	218	0	1
IAA26010	42014	MTOR	chr1	11276180	11276316	2	137	137	0	1
IAA26010	41994	MTOR	chr1	11288700	11289000	2	301	301	0	1
IAA26010	41978	MTOR	chr1	11290957	11291136	2	180	180	0	1
IAA26010	41963	MTOR	chr1	11291332	11291516	1	185	185	0	1
IAA26010	41959	MTOR	chr1	11292468	11292610	2	143	143	0	1
IAA26010	42007	MTOR	chr1	11293430	11293569	1	140	140	0	1
IAA26010	41991	MTOR	chr1	11294175	11294347	1	173	173	0	1
IAA26010	41999	MTOR	chr1	11297875	11298130	2	256	256	0	1
IAA26010	41988	MTOR	chr1	11298434	11298699	2	266	266	0	1
IAA26010	42004	MTOR	chr1	11300335	11300629	2	295	295	0	1
IAA26010	42010	MTOR	chr1	11301585	11301763	1	179	179	0	1
IAA26010	41970	MTOR	chr1	11303146	11303382	2	237	237	0	1
IAA26010	41969	MTOR	chr1	11307657	11307815	1	159	159	0	1
IAA26010	41973	MTOR	chr1	11307851	11308176	4	326	326	0	1
IAA26010	42015	MTOR	chr1	11313871	11314055	1	185	185	0	1
IAA26010	42000	MTOR	chr1	11316024	11316274	2	251	251	0	1
IAA26010	42013	MTOR	chr1	11316965	11317247	2	283	283	0	1
IAA26010	42003	MTOR	chr1	11318517	11318675	1	159	159	0	1
IAA26010	41986	MTOR	chr1	11319280	11319491	2	212	212	0	1
IAA26010	1028385	SLC9A1	chr1	27426773	27427160	3	388	388	0	1
IAA26010	780296	SLC9A1	chr1	27427669	27427791	2	123	123	0	1
IAA26010	780307	SLC9A1	chr1	27428191	27428342	2	152	152	0	1
IAA26010	780297	SLC9A1	chr1	27428482	27428646	2	165	165	0	1
IAA26010	780306	SLC9A1	chr1	27428851	27429074	4	224	224	0	1
IAA26010	780299	SLC9A1	chr1	27429139	27429259	2	121	121	0	1
IAA26010	780298	SLC9A1	chr1	27429689	27429828	2	140	140	0	1
IAA26010	780300	SLC9A1	chr1	27432351	27432603	2	253	253	0	1
IAA26010	780305	SLC9A1	chr1	27434114	27434381	2	268	268	0	1
IAA26010	780303	SLC9A1	chr1	27435993	27436293	3	301	301	0	1
IAA26010	780304	SLC9A1	chr1	27440292	27440802	3	511	511	0	1
IAA26010	1028480	SLC9A1	chr1	27480449	27480850	3	402	402	0	1
IAA26010	58578	PIK3R3	chr1	46509320	46509568	3	249	249	0	1
IAA26010	58586	PIK3R3	chr1	46511565	46511785	2	221	221	0	1
IAA26010	58587	PIK3R3	chr1	46512198	46512322	1	125	125	0	1
IAA26010	58584	PIK3R3	chr1	46521442	46521668	2	227	227	0	1
IAA26010	58588	PIK3R3	chr1	46527576	46527768	2	193	193	0	1
IAA26010	58579	PIK3R3	chr1	46531701	46531876	2	176	176	0	1
IAA26010	58581	PIK3R3	chr1	46532558	46532788	2	231	231	0	1
IAA26010	58577	PIK3R3	chr1	46543162	46543310	1	149	149	0	1
IAA26010	58585	PIK3R3	chr1	46546289	46546447	1	159	159	0	1
IAA26010	58583	PIK3R3	chr1	46597494	46597653	1	160	160	0	1
IAA26010	58580	PIK3R3	chr1	46598346	46598442	1	97	97	0	1
IAA26010	58576	PIK3R3	chr1	46641875	46642168	2	294	294	0	1
IAA26010	250161	CELSR2	chr1	109792677	109796036	20	3360	3360	0	1
IAA26010	96376	CELSR2	chr1	109801029	109801726	4	698	698	0	1
IAA26010	96379	CELSR2	chr1	109803639	109803911	2	273	273	0	1
IAA26010	96395	CELSR2	chr1	109804110	109804275	2	166	166	0	1
IAA26010	96397	CELSR2	chr1	109804405	109804543	2	139	139	0	1
IAA26010	96366	CELSR2	chr1	109804884	109805091	2	208	208	0	1
IAA26010	96369	CELSR2	chr1	109805403	109805616	2	214	214	0	1
IAA26010	96392	CELSR2	chr1	109805739	109805914	1	176	176	0	1
IAA26010	96394	CELSR2	chr1	109806208	109806424	2	217	217	0	1
IAA26010	96388	CELSR2	chr1	109806675	109807012	2	338	338	0	1
IAA26010	96390	CELSR2	chr1	109807051	109807275	3	225	225	0	1
IAA26010	96368	CELSR2	chr1	109807465	109807656	2	192	192	0	1
IAA26010	96373	CELSR2	chr1	109807788	109807958	2	171	171	0	1
IAA26010	96398	CELSR2	chr1	109808332	109808565	2	234	234	0	1
IAA26010	96377	CELSR2	chr1	109808702	109808853	2	152	152	0	1
IAA26010	96367	CELSR2	chr1	109810145	109810289	1	145	145	0	1
IAA26010	96371	CELSR2	chr1	109810448	109810707	2	260	260	0	1
IAA26010	96370	CELSR2	chr1	109811178	109811411	2	234	234	0	1
IAA26010	96380	CELSR2	chr1	109811477	109811655	2	179	179	0	1
IAA26010	96382	CELSR2	chr1	109811707	109811937	2	231	231	0	1
IAA26010	96396	CELSR2	chr1	109812021	109812238	3	218	218	0	1
IAA26010	96393	CELSR2	chr1	109812291	109812467	3	177	177	0	1
IAA26010	96386	CELSR2	chr1	109812530	109812780	2	251	251	0	1
IAA26010	96381	CELSR2	chr1	109813023	109813247	2	225	225	0	1
IAA26010	96372	CELSR2	chr1	109813524	109813686	2	163	163	0	1
IAA26010	96387	CELSR2	chr1	109813814	109813943	3	130	130	0	1
IAA26010	96391	CELSR2	chr1	109813983	109814159	2	177	177	0	1
IAA26010	96383	CELSR2	chr1	109814197	109814369	2	173	173	0	1
IAA26010	96375	CELSR2	chr1	109814875	109815052	2	178	178	0	1
IAA26010	96365	CELSR2	chr1	109815237	109815375	1	139	139	0	1
IAA26010	96389	CELSR2	chr1	109815430	109815674	2	245	245	0	1
IAA26010	96374	CELSR2	chr1	109815763	109815983	2	221	221	0	1
IAA26010	96384	CELSR2	chr1	109816033	109816317	2	285	285	0	1
IAA26010	250162	CELSR2	chr1	109816619	109816696	1	78	78	0	1
IAA26010	406855	GNAI3	chr1	110091318	110091485	2	168	168	0	1
IAA26010	406853	GNAI3	chr1	110116334	110116426	1	93	93	0	1
IAA26010	406849	GNAI3	chr1	110116493	110116684	2	192	192	0	1
IAA26010	406851	GNAI3	chr1	110121801	110122008	1	208	208	0	1
IAA26010	406854	GNAI3	chr1	110125034	110125212	2	179	179	0	1
IAA26010	406852	GNAI3	chr1	110128813	110128992	1	180	180	0	1
IAA26010	406848	GNAI3	chr1	110129326	110129529	2	204	204	0	1
IAA26010	406850	GNAI3	chr1	110134640	110134880	2	241	241	0	1
IAA26010	359722	RGS2	chr1	192778177	192778336	1	160	160	0	1
IAA26010	277479	RGS2	chr1	192779271	192779422	1	152	152	0	1
IAA26010	277477	RGS2	chr1	192779475	192779586	1	112	112	0	1
IAA26010	277475	RGS2	chr1	192780086	192780302	1	217	217	0	1
IAA26010	359723	RGS2	chr1	192780507	192780751	2	245	245	0	1
IAA26010	1013036	PPFIA4	chr1	203008112	203008395	2	284	284	0	1
IAA26010	1012969	PPFIA4	chr1	203012500	203012651	2	152	152	0	1
IAA26010	1012979	PPFIA4	chr1	203013034	203013248	2	215	215	0	1
IAA26010	1013003	PPFIA4	chr1	203013482	203013606	2	125	125	0	1
IAA26010	1013000	PPFIA4	chr1	203013799	203013938	1	140	140	0	1
IAA26010	1012981	PPFIA4	chr1	203014471	203014712	3	242	242	0	1
IAA26010	1013040	PPFIA4	chr1	203014944	203015140	2	197	197	0	1
IAA26010	1013010	PPFIA4	chr1	203015351	203015535	1	185	185	0	1
IAA26010	1013025	PPFIA4	chr1	203017330	203017463	2	134	134	0	1
IAA26010	1012975	PPFIA4	chr1	203017686	203017867	2	182	182	0	1
IAA26010	1012998	PPFIA4	chr1	203018021	203018133	1	113	113	0	1
IAA26010	1013064	PPFIA4	chr1	203018779	203018920	1	142	142	0	1
IAA26010	1012973	PPFIA4	chr1	203020872	203021030	1	159	159	0	1
IAA26010	1013015	PPFIA4	chr1	203022856	203023114	2	259	259	0	1
IAA26010	1012977	PPFIA4	chr1	203024535	203024825	2	291	291	0	1
IAA26010	1013069	PPFIA4	chr1	203025223	203025308	2	86	86	0	1
IAA26010	1012962	PPFIA4	chr1	203025478	203025661	2	184	184	0	1
IAA26010	1013062	PPFIA4	chr1	203025887	203026103	2	217	217	0	1
IAA26010	1013044	PPFIA4	chr1	203028281	203028424	2	144	144	0	1
IAA26010	1013037	PPFIA4	chr1	203028873	203029004	1	132	132	0	1
IAA26010	1013016	PPFIA4	chr1	203029320	203029570	2	251	251	0	1
IAA26010	1013002	PPFIA4	chr1	203030073	203030185	2	113	113	0	1
IAA26010	1013029	PPFIA4	chr1	203030755	203030831	1	77	77	0	1
IAA26010	1013042	PPFIA4	chr1	203032931	203033156	2	226	226	0	1
IAA26010	1013035	PPFIA4	chr1	203036798	203036945	2	148	148	0	1
IAA26010	1012984	PPFIA4	chr1	203037556	203037781	2	226	226	0	1
IAA26010	1013018	PPFIA4	chr1	203040795	203040913	1	119	119	0	1
IAA26010	1013060	PPFIA4	chr1	203044680	203044910	2	231	231	0	1
IAA26010	1012985	PPFIA4	chr1	203045444	203045543	1	100	100	0	1
IAA26010	1028417	TP53BP2	chr1	223968530	223968621	1	92	92	0	1
IAA26010	560093	TP53BP2	chr1	223971792	223972041	2	250	250	0	1
IAA26010	560100	TP53BP2	chr1	223976685	223976901	2	217	217	0	1
IAA26010	560095	TP53BP2	chr1	223980066	223980249	1	184	184	0	1
IAA26010	560106	TP53BP2	chr1	223980980	223981167	2	188	188	0	1
IAA26010	560102	TP53BP2	chr1	223983492	223984317	6	826	826	0	1
IAA26010	560110	TP53BP2	chr1	223985892	223986404	3	513	513	0	1
IAA26010	560109	TP53BP2	chr1	223987576	223987774	2	199	199	0	1
IAA26010	560094	TP53BP2	chr1	223988377	223988537	2	161	161	0	1
IAA26010	560105	TP53BP2	chr1	223989793	223990071	2	279	279	0	1
IAA26010	560107	TP53BP2	chr1	223990408	223990622	2	215	215	0	1
IAA26010	560108	TP53BP2	chr1	223990948	223991179	2	232	232	0	1
IAA26010	560097	TP53BP2	chr1	223991851	223992075	2	225	225	0	1
IAA26010	560101	TP53BP2	chr1	223994523	223994674	1	152	152	0	1
IAA26010	560098	TP53BP2	chr1	223998108	223998240	1	133	133	0	1
IAA26010	560096	TP53BP2	chr1	224001917	224002080	1	164	164	0	1
IAA26010	560103	TP53BP2	chr1	224008897	224009094	1	198	198	0	1
IAA26010	1028392	TP53BP2	chr1	224033331	224033407	2	77	77	0	1
IAA26010	19994	PSEN2	chr1	227069584	227069774	1	191	191	0	1
IAA26010	20000	PSEN2	chr1	227071381	227071645	2	265	265	0	1
IAA26010	20003	PSEN2	chr1	227073214	227073405	2	192	192	0	1
IAA26010	19999	PSEN2	chr1	227075767	227075884	2	118	118	0	1
IAA26010	19997	PSEN2	chr1	227076505	227076775	2	271	271	0	1
IAA26010	19996	PSEN2	chr1	227077711	227077859	2	149	149	0	1
IAA26010	19998	PSEN2	chr1	227078954	227079087	2	134	134	0	1
IAA26010	20004	PSEN2	chr1	227079419	227079570	2	152	152	0	1
IAA26010	20001	PSEN2	chr1	227081683	227081851	2	169	169	0	1
IAA26010	20002	PSEN2	chr1	227083100	227083305	2	206	206	0	1
IAA26010	53907	RYR2	chr1	237205797	237205894	1	98	98	0	1
IAA26010	53889	RYR2	chr1	237433772	237433941	1	170	170	0	1
IAA26010	53893	RYR2	chr1	237494153	237494307	1	155	155	0	1
IAA26010	53963	RYR2	chr1	237519240	237519310	2	71	71	0	1
IAA26010	53936	RYR2	chr1	237527633	237527697	1	65	65	0	1
IAA26010	53878	RYR2	chr1	237532809	237532933	1	125	125	0	1
IAA26010	53969	RYR2	chr1	237537992	237538120	1	129	129	0	1
IAA26010	53923	RYR2	chr1	237540598	237540760	1	163	163	0	1
IAA26010	53948	RYR2	chr1	237550556	237550705	1	150	150	0	1
IAA26010	53961	RYR2	chr1	237551362	237551508	2	147	147	0	1
IAA26010	53908	RYR2	chr1	237580324	237580448	1	125	125	0	1
IAA26010	53946	RYR2	chr1	237586367	237586573	1	207	207	0	1
IAA26010	53894	RYR2	chr1	237604594	237604808	2	215	215	0	1
IAA26010	53877	RYR2	chr1	237608676	237608847	2	172	172	0	1
IAA26010	53886	RYR2	chr1	237617666	237617899	2	234	234	0	1
IAA26010	53978	RYR2	chr1	237619875	237620060	1	186	186	0	1
IAA26010	53897	RYR2	chr1	237632367	237632512	1	146	146	0	1
IAA26010	53966	RYR2	chr1	237655081	237655249	2	169	169	0	1
IAA26010	53914	RYR2	chr1	237656229	237656412	2	184	184	0	1
IAA26010	53945	RYR2	chr1	237659786	237660077	2	292	292	0	1
IAA26010	53965	RYR2	chr1	237663986	237664228	2	243	243	0	1
IAA26010	53895	RYR2	chr1	237666564	237666830	2	267	267	0	1
IAA26010	53892	RYR2	chr1	237669985	237670139	1	155	155	0	1
IAA26010	53899	RYR2	chr1	237674963	237675116	1	154	149	5	0.968
IAA26010	53955	RYR2	chr1	237693702	237693835	1	134	134	0	1
IAA26010	53903	RYR2	chr1	237711706	237711915	2	210	210	0	1
IAA26010	53970	RYR2	chr1	237713819	237714016	1	198	198	0	1
IAA26010	53902	RYR2	chr1	237729842	237730100	3	259	259	0	1
IAA26010	53975	RYR2	chr1	237732420	237732644	2	225	225	0	1
IAA26010	53973	RYR2	chr1	237753068	237753326	2	259	259	0	1
IAA26010	53953	RYR2	chr1	237753915	237754317	3	403	403	0	1
IAA26010	53939	RYR2	chr1	237755014	237755178	2	165	165	0	1
IAA26010	53913	RYR2	chr1	237756751	237756961	2	211	211	0	1
IAA26010	53958	RYR2	chr1	237758773	237758982	1	210	210	0	1
IAA26010	53884	RYR2	chr1	237765300	237765436	2	137	137	0	1
IAA26010	53898	RYR2	chr1	237774037	237774313	2	277	277	0	1
IAA26010	53912	RYR2	chr1	237777314	237778168	6	855	855	0	1
IAA26010	53949	RYR2	chr1	237780561	237780811	3	251	251	0	1
IAA26010	53952	RYR2	chr1	237787040	237787195	2	156	156	0	1
IAA26010	53910	RYR2	chr1	237788936	237789129	1	194	194	0	1
IAA26010	53943	RYR2	chr1	237791082	237791405	2	324	324	0	1
IAA26010	53942	RYR2	chr1	237794702	237794866	1	165	165	0	1
IAA26010	53933	RYR2	chr1	237796853	237797035	2	183	183	0	1
IAA26010	53937	RYR2	chr1	237798164	237798317	1	154	154	0	1
IAA26010	53932	RYR2	chr1	237801632	237801817	1	186	186	0	1
IAA26010	53925	RYR2	chr1	237802290	237802526	3	237	237	0	1
IAA26010	53916	RYR2	chr1	237804172	237804327	1	156	156	0	1
IAA26010	53920	RYR2	chr1	237806602	237806772	1	171	171	0	1
IAA26010	53972	RYR2	chr1	237811719	237811938	2	220	220	0	1
IAA26010	53882	RYR2	chr1	237813152	237813422	2	271	271	0	1
IAA26010	53905	RYR2	chr1	237814686	237814826	1	141	141	0	1
IAA26010	53971	RYR2	chr1	237817549	237817739	2	191	191	0	1
IAA26010	53959	RYR2	chr1	237819096	237819309	2	214	214	0	1
IAA26010	53950	RYR2	chr1	237821219	237821347	1	129	129	0	1
IAA26010	53875	RYR2	chr1	237823260	237823399	2	140	140	0	1
IAA26010	53960	RYR2	chr1	237824085	237824272	2	188	188	0	1
IAA26010	53951	RYR2	chr1	237829787	237829914	2	128	128	0	1
IAA26010	53947	RYR2	chr1	237831158	237831283	2	126	126	0	1
IAA26010	53917	RYR2	chr1	237837371	237837544	2	174	174	0	1
IAA26010	53927	RYR2	chr1	237838006	237838171	1	166	166	0	1
IAA26010	53962	RYR2	chr1	237841323	237841437	1	115	115	0	1
IAA26010	53922	RYR2	chr1	237843731	237843902	1	172	172	0	1
IAA26010	53901	RYR2	chr1	237850730	237850829	1	100	100	0	1
IAA26010	53890	RYR2	chr1	237862240	237862350	1	111	111	0	1
IAA26010	53968	RYR2	chr1	237863504	237863792	2	289	289	0	1
IAA26010	53940	RYR2	chr1	237865253	237865384	1	132	132	0	1
IAA26010	53928	RYR2	chr1	237868488	237868668	2	181	181	0	1
IAA26010	53934	RYR2	chr1	237870224	237870594	3	371	371	0	1
IAA26010	53938	RYR2	chr1	237872133	237872423	2	291	291	0	1
IAA26010	53967	RYR2	chr1	237872755	237872892	1	138	138	0	1
IAA26010	53896	RYR2	chr1	237875020	237875162	1	143	143	0	1
IAA26010	53879	RYR2	chr1	237880473	237880693	2	221	221	0	1
IAA26010	53979	RYR2	chr1	237881737	237881846	1	110	110	0	1
IAA26010	53881	RYR2	chr1	237886403	237886587	2	185	185	0	1
IAA26010	53926	RYR2	chr1	237889548	237889633	1	86	86	0	1
IAA26010	53935	RYR2	chr1	237890362	237890524	2	163	163	0	1
IAA26010	53931	RYR2	chr1	237893535	237893681	2	147	147	0	1
IAA26010	53956	RYR2	chr1	237895321	237895474	1	154	154	0	1
IAA26010	53906	RYR2	chr1	237896980	237897081	1	102	102	0	1
IAA26010	53930	RYR2	chr1	237905571	237905674	1	104	104	0	1
IAA26010	53976	RYR2	chr1	237919563	237919712	1	150	150	0	1
IAA26010	53883	RYR2	chr1	237920972	237921101	1	130	130	0	1
IAA26010	53918	RYR2	chr1	237923051	237923177	1	127	127	0	1
IAA26010	53885	RYR2	chr1	237924230	237924353	1	124	124	0	1
IAA26010	53915	RYR2	chr1	237934082	237934212	1	131	131	0	1
IAA26010	53941	RYR2	chr1	237935287	237935425	1	139	139	0	1
IAA26010	53954	RYR2	chr1	237936795	237936973	1	179	179	0	1
IAA26010	53891	RYR2	chr1	237941941	237942095	1	155	155	0	1
IAA26010	53880	RYR2	chr1	237944840	237944971	1	132	132	0	1
IAA26010	53911	RYR2	chr1	237946950	237948297	8	1348	1348	0	1
IAA26010	53909	RYR2	chr1	237949244	237949361	1	118	118	0	1
IAA26010	53974	RYR2	chr1	237951263	237951460	2	198	198	0	1
IAA26010	53929	RYR2	chr1	237954704	237954840	1	137	137	0	1
IAA26010	53904	RYR2	chr1	237955380	237955648	2	269	269	0	1
IAA26010	53900	RYR2	chr1	237957142	237957322	1	181	181	0	1
IAA26010	53919	RYR2	chr1	237958564	237958656	1	93	93	0	1
IAA26010	53888	RYR2	chr1	237961312	237961495	1	184	184	0	1
IAA26010	53957	RYR2	chr1	237965131	237965241	1	111	111	0	1
IAA26010	53887	RYR2	chr1	237969412	237969608	2	197	197	0	1
IAA26010	53977	RYR2	chr1	237972176	237972360	1	185	185	0	1
IAA26010	53964	RYR2	chr1	237982311	237982517	2	207	207	0	1
IAA26010	53921	RYR2	chr1	237991656	237991770	1	115	115	0	1
IAA26010	53876	RYR2	chr1	237993805	237993955	1	151	151	0	1
IAA26010	53944	RYR2	chr1	237994789	237994890	1	102	102	0	1
IAA26010	53924	RYR2	chr1	237995827	237995972	1	146	146	0	1
IAA26010	43383	AKT3	chr1	243663020	243663113	1	94	94	0	1
IAA26010	43374	AKT3	chr1	243668526	243668661	1	136	136	0	1
IAA26010	43380	AKT3	chr1	243675601	243675753	2	153	153	0	1
IAA26010	43372	AKT3	chr1	243708787	243708924	2	138	138	0	1
IAA26010	43377	AKT3	chr1	243716006	243716270	2	265	265	0	1
IAA26010	43373	AKT3	chr1	243726997	243727175	2	179	179	0	1
IAA26010	43384	AKT3	chr1	243736203	243736375	1	173	173	0	1
IAA26010	43371	AKT3	chr1	243776948	243777066	2	119	119	0	1
IAA26010	43375	AKT3	chr1	243778373	243778488	1	116	116	0	1
IAA26010	43376	AKT3	chr1	243800888	243801069	1	182	182	0	1
IAA26010	43381	AKT3	chr1	243809170	243809364	2	195	195	0	1
IAA26010	43378	AKT3	chr1	243828049	243828210	1	162	162	0	1
IAA26010	43382	AKT3	chr1	243858868	243859043	2	176	176	0	1
IAA26010	43379	AKT3	chr1	244006402	244006497	1	96	96	0	1
IAA26010	44257	KIF26B	chr1	245318702	245318814	1	113	113	0	1
IAA26010	44254	KIF26B	chr1	245319559	245320010	4	452	452	0	1
IAA26010	44245	KIF26B	chr1	245530111	245530694	4	584	584	0	1
IAA26010	44255	KIF26B	chr1	245582856	245583072	2	217	217	0	1
IAA26010	44240	KIF26B	chr1	245704044	245704277	2	234	234	0	1
IAA26010	44238	KIF26B	chr1	245765854	245766110	2	257	257	0	1
IAA26010	44246	KIF26B	chr1	245770928	245771071	1	144	144	0	1
IAA26010	44242	KIF26B	chr1	245772543	245772855	3	313	313	0	1
IAA26010	44252	KIF26B	chr1	245775070	245775303	3	234	234	0	1
IAA26010	44237	KIF26B	chr1	245809398	245809607	2	210	210	0	1
IAA26010	44258	KIF26B	chr1	245847510	245847722	2	213	213	0	1
IAA26010	44248	KIF26B	chr1	245848682	245852134	21	3453	3453	0	1
IAA26010	44249	KIF26B	chr1	245861383	245861635	2	253	253	0	1
IAA26010	44251	KIF26B	chr1	245862164	245862364	2	201	201	0	1
IAA26010	44243	KIF26B	chr1	245865735	245865933	2	199	199	0	1
IAA26010	1028449	KCNG3	chr2	42671049	42671744	4	696	696	0	1
IAA26010	1028462	KCNG3	chr2	42719952	42720666	6	715	715	0	1
IAA26010	31438	NRXN1	chr2	50149057	50149414	3	358	358	0	1
IAA26010	31421	NRXN1	chr2	50170817	50170954	1	138	138	0	1
IAA26010	31428	NRXN1	chr2	50280384	50280753	3	370	370	0	1
IAA26010	31437	NRXN1	chr2	50282068	50282207	1	140	140	0	1
IAA26010	31418	NRXN1	chr2	50318436	50318657	2	222	222	0	1
IAA26010	31422	NRXN1	chr2	50463902	50464133	2	232	232	0	1
IAA26010	31427	NRXN1	chr2	50573804	50574112	3	309	309	0	1
IAA26010	31429	NRXN1	chr2	50692555	50692724	1	170	170	0	1
IAA26010	31420	NRXN1	chr2	50699411	50699634	2	224	224	0	1
IAA26010	31436	NRXN1	chr2	50723018	50723258	2	241	241	0	1
IAA26010	31434	NRXN1	chr2	50724446	50724877	3	432	432	0	1
IAA26010	31424	NRXN1	chr2	50733608	50733780	1	173	173	0	1
IAA26010	31433	NRXN1	chr2	50755738	50755814	1	77	77	0	1
IAA26010	31419	NRXN1	chr2	50758340	50758593	2	254	254	0	1
IAA26010	31426	NRXN1	chr2	50765366	50765799	3	434	434	0	1
IAA26010	31435	NRXN1	chr2	50779700	50780188	3	489	489	0	1
IAA26010	31416	NRXN1	chr2	50847135	50847346	1	212	212	0	1
IAA26010	31439	NRXN1	chr2	50848318	50848412	1	95	95	0	1
IAA26010	31432	NRXN1	chr2	50850427	50850780	2	354	354	0	1
IAA26010	31425	NRXN1	chr2	50858212	50858268	1	57	57	0	1
IAA26010	31423	NRXN1	chr2	51149768	51149850	1	83	83	0	1
IAA26010	31430	NRXN1	chr2	51153051	51153118	1	68	68	0	1
IAA26010	31417	NRXN1	chr2	51253484	51253632	1	149	149	0	1
IAA26010	31415	NRXN1	chr2	51254615	51255436	6	822	822	0	1
IAA26010	78638	IRS1	chr2	227659701	227663479	22	3779	3779	0	1
IAA26010	55209	RHOA	chr3	49397617	49397840	2	224	224	0	1
IAA26010	55207	RHOA	chr3	49398336	49398524	1	189	176	13	0.931
IAA26010	55214	RHOA	chr3	49399904	49400084	2	181	181	0	1
IAA26010	55211	RHOA	chr3	49405836	49406006	1	171	171	0	1
IAA26010	55215	RHOA	chr3	49412842	49413047	2	206	206	0	1
IAA26010	27379	PIK3CA	chr3	178916589	178916990	3	402	402	0	1
IAA26010	27383	PIK3CA	chr3	178917453	178917712	2	260	260	0	1
IAA26010	27374	PIK3CA	chr3	178919053	178919353	2	301	301	0	1
IAA26010	27382	PIK3CA	chr3	178921307	178921602	3	296	296	0	1
IAA26010	27387	PIK3CA	chr3	178922266	178922401	2	136	136	0	1
IAA26010	27385	PIK3CA	chr3	178927358	178927513	1	156	156	0	1
IAA26010	27384	PIK3CA	chr3	178927949	178928151	2	203	203	0	1
IAA26010	27378	PIK3CA	chr3	178928194	178928378	2	185	185	0	1
IAA26010	27380	PIK3CA	chr3	178935973	178936147	2	175	175	0	1
IAA26010	27373	PIK3CA	chr3	178936959	178937090	2	132	132	0	1
IAA26010	27372	PIK3CA	chr3	178937334	178937548	2	215	215	0	1
IAA26010	27371	PIK3CA	chr3	178937712	178937865	1	154	154	0	1
IAA26010	27386	PIK3CA	chr3	178938749	178938970	3	222	222	0	1
IAA26010	27377	PIK3CA	chr3	178941844	178942000	2	157	157	0	1
IAA26010	27376	PIK3CA	chr3	178942463	178942634	2	172	172	0	1
IAA26010	27375	PIK3CA	chr3	178943725	178943853	1	129	129	0	1
IAA26010	27369	PIK3CA	chr3	178947035	178947255	2	221	221	0	1
IAA26010	27368	PIK3CA	chr3	178947767	178947934	2	168	168	0	1
IAA26010	27381	PIK3CA	chr3	178947988	178948189	2	202	202	0	1
IAA26010	27370	PIK3CA	chr3	178951857	178952177	2	321	321	0	1
IAA26010	32392	PDGFRA	chr4	55124911	55125009	1	99	99	0	1
IAA26010	32413	PDGFRA	chr4	55127237	55127604	2	368	368	0	1
IAA26010	32403	PDGFRA	chr4	55129809	55130119	2	311	311	0	1
IAA26010	32394	PDGFRA	chr4	55131061	55131241	2	181	181	0	1
IAA26010	32406	PDGFRA	chr4	55133431	55133652	2	222	222	0	1
IAA26010	32401	PDGFRA	chr4	55133694	55133933	2	240	240	0	1
IAA26010	32407	PDGFRA	chr4	55136775	55136940	1	166	166	0	1
IAA26010	32398	PDGFRA	chr4	55138536	55138712	1	177	177	0	1
IAA26010	32411	PDGFRA	chr4	55139679	55139922	2	244	244	0	1
IAA26010	32410	PDGFRA	chr4	55140673	55140817	1	145	145	0	1
IAA26010	32408	PDGFRA	chr4	55140983	55141165	1	183	183	0	1
IAA26010	32397	PDGFRA	chr4	55143530	55143684	2	155	155	0	1
IAA26010	32396	PDGFRA	chr4	55144038	55144198	1	161	161	0	1
IAA26010	32409	PDGFRA	chr4	55144504	55144707	1	204	204	0	1
IAA26010	32404	PDGFRA	chr4	55146458	55146674	1	217	217	0	1
IAA26010	32400	PDGFRA	chr4	55151513	55151678	2	166	166	0	1
IAA26010	32402	PDGFRA	chr4	55151983	55152155	2	173	173	0	1
IAA26010	32412	PDGFRA	chr4	55153572	55153733	1	162	162	0	1
IAA26010	32395	PDGFRA	chr4	55154941	55155090	2	150	150	0	1
IAA26010	32393	PDGFRA	chr4	55155151	55155306	2	156	156	0	1
IAA26010	32399	PDGFRA	chr4	55156455	55156746	2	292	292	0	1
IAA26010	32405	PDGFRA	chr4	55161267	55161464	2	198	198	0	1
IAA26010	1028413	WNT8A	chr5	137419754	137419997	2	244	244	0	1
IAA26010	1028444	WNT8A	chr5	137420162	137420350	1	189	189	0	1
IAA26010	1028428	WNT8A	chr5	137423470	137423645	1	176	176	0	1
IAA26010	1028410	WNT8A	chr5	137424591	137424783	2	193	193	0	1
IAA26010	1028427	WNT8A	chr5	137426192	137426787	4	596	596	0	1
IAA26010	1028412	WNT8A	chr5	137427088	137427254	1	167	167	0	1
IAA26010	1028415	SLC35A4	chr5	139946730	139947754	6	1025	1025	0	1
IAA26010	134968	DIAPH1	chr5	140896393	140896600	2	208	208	0	1
IAA26010	134998	DIAPH1	chr5	140898486	140898588	1	103	103	0	1
IAA26010	134994	DIAPH1	chr5	140903685	140903821	2	137	137	0	1
IAA26010	134965	DIAPH1	chr5	140905580	140905765	1	186	186	0	1
IAA26010	135017	DIAPH1	chr5	140905839	140906053	1	215	215	0	1
IAA26010	135000	DIAPH1	chr5	140907115	140907289	1	175	124	51	0.709
IAA26010	134977	DIAPH1	chr5	140907995	140908174	2	180	180	0	1
IAA26010	135009	DIAPH1	chr5	140908244	140908533	2	290	290	0	1
IAA26010	134990	DIAPH1	chr5	140908714	140908865	1	152	152	0	1
IAA26010	134988	DIAPH1	chr5	140909145	140909289	1	145	145	0	1
IAA26010	135018	DIAPH1	chr5	140913877	140914025	1	149	149	0	1
IAA26010	134980	DIAPH1	chr5	140915596	140915654	1	59	59	0	1
IAA26010	134975	DIAPH1	chr5	140951468	140951632	1	165	165	0	1
IAA26010	134974	DIAPH1	chr5	140953034	140953800	5	767	751	16	0.979
IAA26010	135013	DIAPH1	chr5	140954509	140954738	2	230	230	0	1
IAA26010	135002	DIAPH1	chr5	140955772	140955886	1	115	115	0	1
IAA26010	134992	DIAPH1	chr5	140956298	140956463	1	166	166	0	1
IAA26010	135007	DIAPH1	chr5	140957017	140957183	1	167	167	0	1
IAA26010	135006	DIAPH1	chr5	140957767	140957935	1	169	169	0	1
IAA26010	135011	DIAPH1	chr5	140958057	140958217	1	161	161	0	1
IAA26010	134986	DIAPH1	chr5	140958630	140958788	1	159	159	0	1
IAA26010	134970	DIAPH1	chr5	140960286	140960475	1	190	190	0	1
IAA26010	135015	DIAPH1	chr5	140961854	140961967	1	114	114	0	1
IAA26010	134973	DIAPH1	chr5	140962748	140962884	1	137	137	0	1
IAA26010	134982	DIAPH1	chr5	140963027	140963207	1	181	181	0	1
IAA26010	134996	DIAPH1	chr5	140963666	140963817	2	152	152	0	1
IAA26010	134971	DIAPH1	chr5	140966584	140966789	2	206	206	0	1
IAA26010	134984	DIAPH1	chr5	140967766	140967842	1	77	77	0	1
IAA26010	134978	DIAPH1	chr5	140998340	140998506	1	167	167	0	1
IAA26010	406590	ARHGEF37	chr5	148977308	148977543	2	236	236	0	1
IAA26010	406582	ARHGEF37	chr5	148980646	148980819	1	174	174	0	1
IAA26010	406586	ARHGEF37	chr5	148989086	148989283	2	198	198	0	1
IAA26010	406588	ARHGEF37	chr5	148996105	148996354	2	250	250	0	1
IAA26010	406585	ARHGEF37	chr5	148997714	148997894	1	181	181	0	1
IAA26010	406584	ARHGEF37	chr5	148998476	148998630	2	155	155	0	1
IAA26010	406587	ARHGEF37	chr5	148999892	149000052	2	161	161	0	1
IAA26010	406592	ARHGEF37	chr5	149001271	149001650	3	380	380	0	1
IAA26010	406589	ARHGEF37	chr5	149003550	149003728	2	179	179	0	1
IAA26010	406593	ARHGEF37	chr5	149006614	149006859	2	246	246	0	1
IAA26010	406583	ARHGEF37	chr5	149008347	149008554	2	208	208	0	1
IAA26010	406591	ARHGEF37	chr5	149011520	149011779	3	260	260	0	1
IAA26010	1013017	MAPK9	chr5	179663359	179663556	1	198	198	0	1
IAA26010	503896	MAPK9	chr5	179665307	179665428	1	122	96	26	0.787
IAA26010	503885	MAPK9	chr5	179666899	179667012	1	114	114	0	1
IAA26010	503889	MAPK9	chr5	179668006	179668180	1	175	175	0	1
IAA26010	503884	MAPK9	chr5	179669548	179669780	2	233	233	0	1
IAA26010	503894	MAPK9	chr5	179674373	179674535	1	163	163	0	1
IAA26010	503890	MAPK9	chr5	179674675	179674753	1	79	79	0	1
IAA26010	503886	MAPK9	chr5	179674830	179674951	2	122	122	0	1
IAA26010	503888	MAPK9	chr5	179675948	179676163	2	216	216	0	1
IAA26010	503891	MAPK9	chr5	179688659	179688847	2	189	189	0	1
IAA26010	503897	MAPK9	chr5	179691756	179691864	1	109	109	0	1
IAA26010	503892	MAPK9	chr5	179696255	179696434	1	180	180	0	1
IAA26010	503887	MAPK9	chr5	179707415	179707586	2	172	172	0	1
IAA26010	410407	PPP2R5D	chr6	42952391	42952467	1	77	77	0	1
IAA26010	410392	PPP2R5D	chr6	42957324	42957451	1	128	128	0	1
IAA26010	410408	PPP2R5D	chr6	42974176	42974442	3	267	267	0	1
IAA26010	410400	PPP2R5D	chr6	42974624	42974873	2	250	250	0	1
IAA26010	410398	PPP2R5D	chr6	42974909	42975069	2	161	161	0	1
IAA26010	410391	PPP2R5D	chr6	42975127	42975269	2	143	143	0	1
IAA26010	410402	PPP2R5D	chr6	42975648	42975828	2	181	181	0	1
IAA26010	410401	PPP2R5D	chr6	42975914	42976023	2	110	110	0	1
IAA26010	410394	PPP2R5D	chr6	42976080	42976238	2	159	159	0	1
IAA26010	410406	PPP2R5D	chr6	42976406	42976509	1	104	104	0	1
IAA26010	410396	PPP2R5D	chr6	42976770	42976990	2	221	221	0	1
IAA26010	410404	PPP2R5D	chr6	42977035	42977212	1	178	178	0	1
IAA26010	410390	PPP2R5D	chr6	42978181	42978332	2	152	152	0	1
IAA26010	410397	PPP2R5D	chr6	42978377	42978499	2	123	123	0	1
IAA26010	410399	PPP2R5D	chr6	42978594	42978760	2	167	167	0	1
IAA26010	410393	PPP2R5D	chr6	42978862	42979049	2	188	188	0	1
IAA26010	1028426	HCRTR2	chr6	55039361	55039633	3	273	273	0	1
IAA26010	1028433	HCRTR2	chr6	55113412	55113640	2	229	229	0	1
IAA26010	1028445	HCRTR2	chr6	55119909	55120202	2	294	294	0	1
IAA26010	1028451	HCRTR2	chr6	55128480	55128645	2	166	166	0	1
IAA26010	1028408	HCRTR2	chr6	55142153	55142423	2	271	271	0	1
IAA26010	1028491	HCRTR2	chr6	55145096	55145267	2	172	172	0	1
IAA26010	1028454	HCRTR2	chr6	55146998	55147277	2	280	280	0	1
IAA26010	1028453	NMBR	chr6	142396760	142397211	3	452	452	0	1
IAA26010	1028440	NMBR	chr6	142399667	142400065	3	399	399	0	1
IAA26010	1028482	NMBR	chr6	142409349	142409820	4	472	472	0	1
IAA26010	201213	UTRN	chr6	144612940	144613068	1	129	129	0	1
IAA26010	201239	UTRN	chr6	144724234	144724345	1	112	112	0	1
IAA26010	201193	UTRN	chr6	144742989	144743131	1	143	143	0	1
IAA26010	201186	UTRN	chr6	144744660	144744787	1	128	128	0	1
IAA26010	201227	UTRN	chr6	144745097	144745239	1	143	143	0	1
IAA26010	201229	UTRN	chr6	144747398	144747620	2	223	223	0	1
IAA26010	201224	UTRN	chr6	144749889	144750054	1	166	166	0	1
IAA26010	201172	UTRN	chr6	144750692	144750902	1	211	211	0	1
IAA26010	201199	UTRN	chr6	144757046	144757299	2	254	254	0	1
IAA26010	201189	UTRN	chr6	144758676	144758907	2	232	232	0	1
IAA26010	201187	UTRN	chr6	144759856	144760056	1	201	201	0	1
IAA26010	201214	UTRN	chr6	144761463	144761632	2	170	170	0	1
IAA26010	201204	UTRN	chr6	144765392	144765543	1	152	152	0	1
IAA26010	201244	UTRN	chr6	144768322	144768479	2	158	158	0	1
IAA26010	201175	UTRN	chr6	144768713	144768942	2	230	230	0	1
IAA26010	201171	UTRN	chr6	144769711	144769930	2	220	220	0	1
IAA26010	201226	UTRN	chr6	144772481	144772654	1	174	174	0	1
IAA26010	201178	UTRN	chr6	144774893	144775030	2	138	138	0	1
IAA26010	201215	UTRN	chr6	144779881	144780172	2	292	292	0	1
IAA26010	201230	UTRN	chr6	144780285	144780515	2	231	231	0	1
IAA26010	201205	UTRN	chr6	144782308	144782503	2	196	196	0	1
IAA26010	201209	UTRN	chr6	144783765	144784027	2	263	263	0	1
IAA26010	201182	UTRN	chr6	144794831	144794994	2	164	164	0	1
IAA26010	201206	UTRN	chr6	144795715	144795920	1	206	206	0	1
IAA26010	201196	UTRN	chr6	144800923	144801143	2	221	221	0	1
IAA26010	201185	UTRN	chr6	144803320	144803549	2	230	230	0	1
IAA26010	201216	UTRN	chr6	144806496	144806680	1	185	185	0	1
IAA26010	201240	UTRN	chr6	144808659	144808858	1	200	200	0	1
IAA26010	201200	UTRN	chr6	144809784	144809995	1	212	212	0	1
IAA26010	201195	UTRN	chr6	144811182	144811360	2	179	179	0	1
IAA26010	201181	UTRN	chr6	144812040	144812263	2	224	224	0	1
IAA26010	201183	UTRN	chr6	144814412	144814617	2	206	206	0	1
IAA26010	201184	UTRN	chr6	144820368	144820588	2	221	221	0	1
IAA26010	201220	UTRN	chr6	144832055	144832284	2	230	230	0	1
IAA26010	201203	UTRN	chr6	144835020	144835198	2	179	179	0	1
IAA26010	201174	UTRN	chr6	144835761	144835981	2	221	221	0	1
IAA26010	201221	UTRN	chr6	144837340	144837548	2	209	209	0	1
IAA26010	201243	UTRN	chr6	144837922	144838109	1	188	188	0	1
IAA26010	201202	UTRN	chr6	144843091	144843332	2	242	242	0	1
IAA26010	201179	UTRN	chr6	144844127	144844349	2	223	223	0	1
IAA26010	201173	UTRN	chr6	144852163	144852363	1	201	201	0	1
IAA26010	201180	UTRN	chr6	144854196	144854421	2	226	226	0	1
IAA26010	201190	UTRN	chr6	144858693	144858878	1	186	186	0	1
IAA26010	201188	UTRN	chr6	144860405	144860604	1	200	200	0	1
IAA26010	201223	UTRN	chr6	144863906	144864031	2	126	126	0	1
IAA26010	201177	UTRN	chr6	144869751	144870015	2	265	265	0	1
IAA26010	201235	UTRN	chr6	144872076	144872243	1	168	168	0	1
IAA26010	201176	UTRN	chr6	144875799	144876054	2	256	256	0	1
IAA26010	201212	UTRN	chr6	144878268	144878472	2	205	205	0	1
IAA26010	201233	UTRN	chr6	144898210	144898449	2	240	240	0	1
IAA26010	201211	UTRN	chr6	144999517	144999739	2	223	223	0	1
IAA26010	201197	UTRN	chr6	145021198	145021404	2	207	207	0	1
IAA26010	201222	UTRN	chr6	145051468	145051647	1	180	180	0	1
IAA26010	201225	UTRN	chr6	145069357	145069675	3	319	319	0	1
IAA26010	201231	UTRN	chr6	145072917	145073113	1	197	197	0	1
IAA26010	201198	UTRN	chr6	145075831	145075959	1	129	129	0	1
IAA26010	201207	UTRN	chr6	145079040	145079150	1	111	111	0	1
IAA26010	201236	UTRN	chr6	145093018	145093129	1	112	112	0	1
IAA26010	201191	UTRN	chr6	145095401	145095525	1	125	125	0	1
IAA26010	201194	UTRN	chr6	145103033	145103284	2	252	252	0	1
IAA26010	201208	UTRN	chr6	145110305	145110440	2	136	136	0	1
IAA26010	201237	UTRN	chr6	145114945	145115152	2	208	208	0	1
IAA26010	201232	UTRN	chr6	145118935	145119151	2	217	217	0	1
IAA26010	201218	UTRN	chr6	145124147	145124308	3	162	162	0	1
IAA26010	201234	UTRN	chr6	145141993	145142179	2	187	187	0	1
IAA26010	201217	UTRN	chr6	145148459	145148547	1	89	89	0	1
IAA26010	201192	UTRN	chr6	145148722	145148837	1	116	116	0	1
IAA26010	201228	UTRN	chr6	145149901	145150016	1	116	116	0	1
IAA26010	201201	UTRN	chr6	145156891	145157099	2	209	209	0	1
IAA26010	201242	UTRN	chr6	145157412	145157702	2	291	291	0	1
IAA26010	201219	UTRN	chr6	145160284	145160445	2	162	162	0	1
IAA26010	201241	UTRN	chr6	145161851	145161993	1	143	143	0	1
IAA26010	201238	UTRN	chr6	145167916	145167988	1	73	73	0	1
IAA26010	201210	UTRN	chr6	145172100	145172158	1	59	59	0	1
IAA26010	45684	ARID1B	chr6	157099039	157100630	9	1592	1582	10	0.9937
IAA26010	45690	ARID1B	chr6	157150336	157150580	2	245	245	0	1
IAA26010	45681	ARID1B	chr6	157192723	157192811	1	89	89	0	1
IAA26010	45682	ARID1B	chr6	157222485	157222684	2	200	200	0	1
IAA26010	45670	ARID1B	chr6	157256575	157256735	1	161	161	0	1
IAA26010	45698	ARID1B	chr6	157405771	157406064	3	294	294	0	1
IAA26010	45673	ARID1B	chr6	157431581	157431720	1	140	140	0	1
IAA26010	45678	ARID1B	chr6	157454137	157454366	2	230	230	0	1
IAA26010	45693	ARID1B	chr6	157469733	157470110	3	378	378	0	1
IAA26010	45674	ARID1B	chr6	157488149	157488344	2	196	196	0	1
IAA26010	45699	ARID1B	chr6	157495117	157495276	2	160	160	0	1
IAA26010	45685	ARID1B	chr6	157502078	157502337	2	260	260	0	1
IAA26010	45691	ARID1B	chr6	157505340	157505594	2	255	255	0	1
IAA26010	45695	ARID1B	chr6	157510751	157510939	1	189	189	0	1
IAA26010	45671	ARID1B	chr6	157511147	157511369	2	223	223	0	1
IAA26010	45688	ARID1B	chr6	157517274	157517474	1	201	201	0	1
IAA26010	45679	ARID1B	chr6	157519920	157520066	1	147	147	0	1
IAA26010	45687	ARID1B	chr6	157521814	157522647	6	834	834	0	1
IAA26010	45696	ARID1B	chr6	157524975	157525155	1	181	181	0	1
IAA26010	45676	ARID1B	chr6	157527276	157529050	10	1775	1775	0	1
IAA26010	1013081	SYTL3	chr6	159084276	159084435	2	160	160	0	1
IAA26010	1013074	SYTL3	chr6	159086402	159086670	2	269	269	0	1
IAA26010	1013085	SYTL3	chr6	159103932	159104046	2	115	115	0	1
IAA26010	1013077	SYTL3	chr6	159128237	159128338	1	102	102	0	1
IAA26010	1013080	SYTL3	chr6	159129329	159129448	1	120	120	0	1
IAA26010	1013084	SYTL3	chr6	159134807	159134935	2	129	129	0	1
IAA26010	1013079	SYTL3	chr6	159139094	159139268	2	175	175	0	1
IAA26010	1013087	SYTL3	chr6	159146510	159146694	2	185	185	0	1
IAA26010	1013083	SYTL3	chr6	159166487	159166715	2	229	229	0	1
IAA26010	1013082	SYTL3	chr6	159172935	159173087	2	153	153	0	1
IAA26010	1013086	SYTL3	chr6	159178218	159178438	2	221	221	0	1
IAA26010	1013073	SYTL3	chr6	159181647	159181802	1	156	156	0	1
IAA26010	1013078	SYTL3	chr6	159183083	159183235	1	153	153	0	1
IAA26010	1013076	SYTL3	chr6	159184311	159184566	2	256	256	0	1
IAA26010	1013075	SYTL3	chr6	159185502	159185661	2	160	160	0	1
IAA26010	1013066	CPVL	chr7	29035363	29035523	2	161	161	0	1
IAA26010	1013068	CPVL	chr7	29070168	29070400	2	233	233	0	1
IAA26010	1013007	CPVL	chr7	29103652	29103875	2	224	224	0	1
IAA26010	1012966	CPVL	chr7	29105614	29105762	1	149	149	0	1
IAA26010	1012990	CPVL	chr7	29111364	29111545	1	182	182	0	1
IAA26010	1013033	CPVL	chr7	29111892	29112064	2	173	173	0	1
IAA26010	1012997	CPVL	chr7	29126075	29126191	1	117	117	0	1
IAA26010	1012994	CPVL	chr7	29132214	29132343	1	130	130	0	1
IAA26010	1013024	CPVL	chr7	29134675	29134783	2	109	109	0	1
IAA26010	1013051	CPVL	chr7	29135694	29135858	1	165	165	0	1
IAA26010	1013056	CPVL	chr7	29152295	29152463	1	169	169	0	1
IAA26010	1013001	CPVL	chr7	29160484	29160702	2	219	219	0	1
IAA26010	1012989	HIP1	chr7	75167468	75167570	1	103	103	0	1
IAA26010	1013021	HIP1	chr7	75168618	75168776	2	159	159	0	1
IAA26010	1012993	HIP1	chr7	75171213	75171324	1	112	112	0	1
IAA26010	1012972	HIP1	chr7	75172145	75172318	1	174	174	0	1
IAA26010	1012978	HIP1	chr7	75173968	75174123	2	156	156	0	1
IAA26010	1013011	HIP1	chr7	75174361	75174511	1	151	151	0	1
IAA26010	1013013	HIP1	chr7	75176212	75176355	2	144	144	0	1
IAA26010	1013014	HIP1	chr7	75177028	75177136	1	109	109	0	1
IAA26010	1013050	HIP1	chr7	75178164	75178324	1	161	161	0	1
IAA26010	1012970	HIP1	chr7	75182727	75182913	1	187	163	24	0.872
IAA26010	1013023	HIP1	chr7	75183387	75183544	1	158	158	0	1
IAA26010	1013065	HIP1	chr7	75183714	75183850	1	137	137	0	1
IAA26010	1012976	HIP1	chr7	75184695	75184880	1	186	186	0	1
IAA26010	1013020	HIP1	chr7	75185305	75185498	2	194	194	0	1
IAA26010	1012991	HIP1	chr7	75185989	75186140	3	152	152	0	1
IAA26010	1013054	HIP1	chr7	75186933	75187099	2	167	167	0	1
IAA26010	1013009	HIP1	chr7	75187446	75187584	2	139	139	0	1
IAA26010	1013059	HIP1	chr7	75189011	75189244	2	234	234	0	1
IAA26010	1012963	HIP1	chr7	75190608	75190730	1	123	123	0	1
IAA26010	1013055	HIP1	chr7	75191352	75191499	1	148	148	0	1
IAA26010	1012992	HIP1	chr7	75192214	75192404	2	191	191	0	1
IAA26010	1013004	HIP1	chr7	75192467	75192592	2	126	126	0	1
IAA26010	1012965	HIP1	chr7	75197478	75197585	2	108	108	0	1
IAA26010	1013027	HIP1	chr7	75203041	75203231	1	191	191	0	1
IAA26010	1012996	HIP1	chr7	75210528	75210639	1	112	112	0	1
IAA26010	1013038	HIP1	chr7	75211366	75211492	1	127	127	0	1
IAA26010	1013067	HIP1	chr7	75216046	75216176	1	131	131	0	1
IAA26010	1013026	HIP1	chr7	75221349	75221455	1	107	107	0	1
IAA26010	1012988	HIP1	chr7	75221665	75221857	2	193	193	0	1
IAA26010	1013049	HIP1	chr7	75228477	75228590	1	114	114	0	1
IAA26010	1013041	HIP1	chr7	75368094	75368263	2	170	170	0	1
IAA26010	130288	RELN	chr7	103113234	103113381	2	148	148	0	1
IAA26010	66493	RELN	chr7	103113424	103113478	1	55	55	0	1
IAA26010	66492	RELN	chr7	103123295	103123443	1	149	149	0	1
IAA26010	66503	RELN	chr7	103124075	103124322	2	248	248	0	1
IAA26010	66468	RELN	chr7	103126619	103126888	2	270	270	0	1
IAA26010	66452	RELN	chr7	103130164	103130371	2	208	208	0	1
IAA26010	66477	RELN	chr7	103131090	103131301	2	212	212	0	1
IAA26010	66512	RELN	chr7	103132375	103132498	1	124	91	33	0.734
IAA26010	66461	RELN	chr7	103136145	103136370	2	226	226	0	1
IAA26010	66470	RELN	chr7	103136948	103137240	2	293	293	0	1
IAA26010	66496	RELN	chr7	103138242	103138398	2	157	157	0	1
IAA26010	66473	RELN	chr7	103138499	103138724	2	226	226	0	1
IAA26010	66511	RELN	chr7	103141167	103141394	2	228	228	0	1
IAA26010	66499	RELN	chr7	103143438	103143702	2	265	265	0	1
IAA26010	66465	RELN	chr7	103151273	103151477	2	205	205	0	1
IAA26010	66501	RELN	chr7	103155607	103155913	3	307	307	0	1
IAA26010	66483	RELN	chr7	103159745	103159988	2	244	244	0	1
IAA26010	66456	RELN	chr7	103162444	103162671	2	228	228	0	1
IAA26010	66516	RELN	chr7	103163813	103164003	1	191	191	0	1
IAA26010	66474	RELN	chr7	103175738	103175956	2	219	219	0	1
IAA26010	66488	RELN	chr7	103179500	103179799	2	300	300	0	1
IAA26010	66507	RELN	chr7	103180619	103180927	3	309	309	0	1
IAA26010	66513	RELN	chr7	103183153	103183350	2	198	198	0	1
IAA26010	66455	RELN	chr7	103185546	103185816	2	271	271	0	1
IAA26010	66489	RELN	chr7	103191489	103191768	2	280	280	0	1
IAA26010	66469	RELN	chr7	103193883	103194035	2	153	153	0	1
IAA26010	66467	RELN	chr7	103194082	103194303	2	222	222	0	1
IAA26010	66472	RELN	chr7	103197399	103197631	2	233	233	0	1
IAA26010	66487	RELN	chr7	103198387	103198521	1	135	135	0	1
IAA26010	66471	RELN	chr7	103201954	103202181	2	228	228	0	1
IAA26010	66515	RELN	chr7	103202235	103202425	2	191	191	0	1
IAA26010	66482	RELN	chr7	103205700	103206023	2	324	324	0	1
IAA26010	66458	RELN	chr7	103206646	103206884	2	239	239	0	1
IAA26010	66464	RELN	chr7	103207023	103207231	1	209	209	0	1
IAA26010	66514	RELN	chr7	103212606	103212732	1	127	127	0	1
IAA26010	66480	RELN	chr7	103214514	103214771	2	258	258	0	1
IAA26010	66508	RELN	chr7	103215970	103216177	2	208	208	0	1
IAA26010	66506	RELN	chr7	103230018	103230300	2	283	283	0	1
IAA26010	66502	RELN	chr7	103234104	103234354	2	251	251	0	1
IAA26010	66505	RELN	chr7	103234743	103234964	2	222	222	0	1
IAA26010	66500	RELN	chr7	103236878	103237133	2	256	256	0	1
IAA26010	66504	RELN	chr7	103243726	103243962	2	237	237	0	1
IAA26010	66459	RELN	chr7	103244768	103244955	1	188	188	0	1
IAA26010	66479	RELN	chr7	103251117	103251279	1	163	163	0	1
IAA26010	66462	RELN	chr7	103252033	103252275	2	243	243	0	1
IAA26010	66495	RELN	chr7	103270362	103270648	2	287	287	0	1
IAA26010	66457	RELN	chr7	103275847	103276058	2	212	212	0	1
IAA26010	66491	RELN	chr7	103276657	103276940	2	284	284	0	1
IAA26010	66463	RELN	chr7	103280965	103281081	1	117	117	0	1
IAA26010	66485	RELN	chr7	103290696	103290855	1	160	160	0	1
IAA26010	66490	RELN	chr7	103292083	103292261	1	179	179	0	1
IAA26010	66460	RELN	chr7	103292973	103293231	2	259	259	0	1
IAA26010	66517	RELN	chr7	103294515	103294677	1	163	163	0	1
IAA26010	66453	RELN	chr7	103301798	103301999	2	202	202	0	1
IAA26010	66486	RELN	chr7	103322538	103322733	1	196	196	0	1
IAA26010	66510	RELN	chr7	103338275	103338565	2	291	291	0	1
IAA26010	66476	RELN	chr7	103341332	103341478	2	147	147	0	1
IAA26010	66454	RELN	chr7	103363562	103363663	1	102	102	0	1
IAA26010	66481	RELN	chr7	103368533	103368679	1	147	147	0	1
IAA26010	66498	RELN	chr7	103389848	103389976	1	129	129	0	1
IAA26010	66484	RELN	chr7	103393604	103393686	1	83	83	0	1
IAA26010	66475	RELN	chr7	103416979	103417099	2	121	121	0	1
IAA26010	66494	RELN	chr7	103473959	103474144	1	186	186	0	1
IAA26010	66478	RELN	chr7	103557497	103557657	2	161	161	0	1
IAA26010	130289	RELN	chr7	103629553	103629828	2	276	276	0	1
IAA26010	135564	CEP41	chr7	130038707	130038905	2	199	199	0	1
IAA26010	67611	CEP41	chr7	130039855	130040120	2	266	266	0	1
IAA26010	67605	CEP41	chr7	130040523	130040687	1	165	165	0	1
IAA26010	67612	CEP41	chr7	130041697	130041814	1	118	118	0	1
IAA26010	67609	CEP41	chr7	130042464	130042665	2	202	202	0	1
IAA26010	67604	CEP41	chr7	130044380	130044574	2	195	195	0	1
IAA26010	67607	CEP41	chr7	130050938	130051057	1	120	120	0	1
IAA26010	67610	CEP41	chr7	130051995	130052106	1	112	112	0	1
IAA26010	67608	CEP41	chr7	130056735	130056832	1	98	98	0	1
IAA26010	135563	CEP41	chr7	130061756	130061873	1	118	118	0	1
IAA26010	67602	CEP41	chr7	130067771	130067884	1	114	114	0	1
IAA26010	135565	CEP41	chr7	130080750	130080832	1	83	83	0	1
IAA26010	30194	BRAF	chr7	140434372	140434595	2	224	224	0	1
IAA26010	30226	BRAF	chr7	140439587	140439771	2	185	185	0	1
IAA26010	30195	BRAF	chr7	140449062	140449243	1	182	182	0	1
IAA26010	30214	BRAF	chr7	140453050	140453218	1	169	169	0	1
IAA26010	30212	BRAF	chr7	140453962	140454058	1	97	97	0	1
IAA26010	30220	BRAF	chr7	140476687	140476913	2	227	227	0	1
IAA26010	30216	BRAF	chr7	140477766	140477900	1	135	135	0	1
IAA26010	30222	BRAF	chr7	140481351	140481518	1	168	168	0	1
IAA26010	30201	BRAF	chr7	140482796	140482982	1	187	187	0	1
IAA26010	30203	BRAF	chr7	140487323	140487409	1	87	87	0	1
IAA26010	30210	BRAF	chr7	140494083	140494292	3	210	210	0	1
IAA26010	30224	BRAF	chr7	140500137	140500306	1	170	170	0	1
IAA26010	30199	BRAF	chr7	140501187	140501385	2	199	199	0	1
IAA26010	30204	BRAF	chr7	140507735	140507887	2	153	153	0	1
IAA26010	30218	BRAF	chr7	140508667	140508820	2	154	154	0	1
IAA26010	30208	BRAF	chr7	140534384	140534697	2	314	314	0	1
IAA26010	30206	BRAF	chr7	140549886	140550037	2	152	152	0	1
IAA26010	30197	BRAF	chr7	140624341	140624528	2	188	188	0	1
IAA26010	54935	EZH2	chr7	148504713	148504823	2	111	111	0	1
IAA26010	47218	EZH2	chr7	148506138	148506272	1	135	135	0	1
IAA26010	47216	EZH2	chr7	148506377	148506507	1	131	131	0	1
IAA26010	47217	EZH2	chr7	148507400	148507531	1	132	132	0	1
IAA26010	47204	EZH2	chr7	148508692	148508837	1	146	146	0	1
IAA26010	47213	EZH2	chr7	148511026	148511254	2	229	229	0	1
IAA26010	47215	EZH2	chr7	148511981	148512156	1	176	176	0	1
IAA26010	47208	EZH2	chr7	148512573	148512663	1	91	91	0	1
IAA26010	47201	EZH2	chr7	148513751	148513895	1	145	145	0	1
IAA26010	47209	EZH2	chr7	148514289	148514508	2	220	220	0	1
IAA26010	47200	EZH2	chr7	148514944	148515234	2	291	291	0	1
IAA26010	47205	EZH2	chr7	148516663	148516804	1	142	142	0	1
IAA26010	47206	EZH2	chr7	148523521	148523749	2	229	229	0	1
IAA26010	47207	EZH2	chr7	148524231	148524383	2	153	153	0	1
IAA26010	47211	EZH2	chr7	148525807	148525997	1	191	191	0	1
IAA26010	47219	EZH2	chr7	148526795	148526965	2	171	171	0	1
IAA26010	47220	EZH2	chr7	148529701	148529867	1	167	167	0	1
IAA26010	47212	EZH2	chr7	148543537	148543715	2	179	179	0	1
IAA26010	54934	EZH2	chr7	148544249	148544415	2	167	167	0	1
IAA26010	405468	RHEB	chr7	151164180	151164322	1	143	143	0	1
IAA26010	405450	RHEB	chr7	151167632	151167763	2	132	132	0	1
IAA26010	405449	RHEB	chr7	151168455	151168552	1	98	98	0	1
IAA26010	405451	RHEB	chr7	151168610	151168716	1	107	107	0	1
IAA26010	405447	RHEB	chr7	151174394	151174526	1	133	133	0	1
IAA26010	405453	RHEB	chr7	151181798	151181915	1	118	118	0	1
IAA26010	405448	RHEB	chr7	151188004	151188125	1	122	122	0	1
IAA26010	405469	RHEB	chr7	151216521	151216622	1	102	102	0	1
IAA26010	44298	EYA1	chr8	72111550	72111680	1	131	131	0	1
IAA26010	44270	EYA1	chr8	72123366	72123516	1	151	151	0	1
IAA26010	44292	EYA1	chr8	72127597	72127768	2	172	172	0	1
IAA26010	44294	EYA1	chr8	72127824	72127988	2	165	165	0	1
IAA26010	44284	EYA1	chr8	72128902	72129112	2	211	211	0	1
IAA26010	44282	EYA1	chr8	72129175	72129283	1	109	109	0	1
IAA26010	44301	EYA1	chr8	72156813	72156952	1	140	140	0	1
IAA26010	44281	EYA1	chr8	72181950	72182083	2	134	134	0	1
IAA26010	44288	EYA1	chr8	72183968	72184157	1	190	190	0	1
IAA26010	44286	EYA1	chr8	72211257	72211493	2	237	237	0	1
IAA26010	44275	EYA1	chr8	72211848	72211980	1	133	133	0	1
IAA26010	44273	EYA1	chr8	72229762	72229949	2	188	188	0	1
IAA26010	44277	EYA1	chr8	72233944	72234139	1	196	196	0	1
IAA26010	44289	EYA1	chr8	72234409	72234528	1	120	120	0	1
IAA26010	44291	EYA1	chr8	72246307	72246434	2	128	128	0	1
IAA26010	44296	EYA1	chr8	72266992	72267165	1	174	174	0	1
IAA26010	44303	EYA1	chr8	72268672	72268746	1	75	75	0	1
IAA26010	410389	RRAGA	chr9	19049633	19050624	6	992	992	0	1
IAA26010	46776	SLC24A2	chr9	19516126	19516425	2	300	300	0	1
IAA26010	46775	SLC24A2	chr9	19520867	19521083	2	217	217	0	1
IAA26010	46773	SLC24A2	chr9	19528022	19528161	1	140	140	0	1
IAA26010	46783	SLC24A2	chr9	19550110	19550291	2	182	182	0	1
IAA26010	46780	SLC24A2	chr9	19573324	19573492	2	169	169	0	1
IAA26010	46781	SLC24A2	chr9	19576897	19577045	2	149	149	0	1
IAA26010	46778	SLC24A2	chr9	19597202	19597302	1	101	101	0	1
IAA26010	46784	SLC24A2	chr9	19619557	19619715	2	159	159	0	1
IAA26010	46786	SLC24A2	chr9	19622234	19622322	1	89	89	0	1
IAA26010	46772	SLC24A2	chr9	19785910	19786889	5	980	980	0	1
IAA26010	190263	C9orf3	chr9	97522041	97522887	5	847	847	0	1
IAA26010	190274	C9orf3	chr9	97535259	97535475	2	217	217	0	1
IAA26010	190266	C9orf3	chr9	97555022	97555225	1	204	204	0	1
IAA26010	190267	C9orf3	chr9	97563014	97563309	2	296	296	0	1
IAA26010	190271	C9orf3	chr9	97686243	97686482	2	240	240	0	1
IAA26010	190275	C9orf3	chr9	97690682	97690838	1	157	157	0	1
IAA26010	190262	C9orf3	chr9	97693972	97694061	1	90	90	0	1
IAA26010	190268	C9orf3	chr9	97717434	97717586	1	153	153	0	1
IAA26010	190270	C9orf3	chr9	97718165	97718322	1	158	158	0	1
IAA26010	190269	C9orf3	chr9	97730015	97730108	1	94	94	0	1
IAA26010	190264	C9orf3	chr9	97741624	97741734	1	111	111	0	1
IAA26010	190272	C9orf3	chr9	97767415	97767527	1	113	113	0	1
IAA26010	190261	C9orf3	chr9	97767799	97767923	1	125	125	0	1
IAA26010	190265	C9orf3	chr9	97822951	97823117	1	167	167	0	1
IAA26010	190273	C9orf3	chr9	97842951	97843087	1	137	137	0	1
IAA26010	190276	C9orf3	chr9	97844832	97845022	2	191	191	0	1
IAA26010	238783	LAMC3	chr9	133884577	133884999	3	423	423	0	1
IAA26010	69225	LAMC3	chr9	133901647	133902001	2	355	355	0	1
IAA26010	69223	LAMC3	chr9	133907407	133907587	2	181	181	0	1
IAA26010	69222	LAMC3	chr9	133911528	133911744	2	217	217	0	1
IAA26010	69220	LAMC3	chr9	133914226	133914464	3	239	239	0	1
IAA26010	69219	LAMC3	chr9	133914493	133914660	2	168	168	0	1
IAA26010	69227	LAMC3	chr9	133916999	133917147	1	149	149	0	1
IAA26010	69216	LAMC3	chr9	133920886	133921072	2	187	187	0	1
IAA26010	69206	LAMC3	chr9	133924382	133924542	2	161	161	0	1
IAA26010	69218	LAMC3	chr9	133927853	133928095	2	243	243	0	1
IAA26010	69215	LAMC3	chr9	133928212	133928377	2	166	166	0	1
IAA26010	69229	LAMC3	chr9	133932291	133932559	2	269	269	0	1
IAA26010	69211	LAMC3	chr9	133936397	133936635	2	239	239	0	1
IAA26010	69207	LAMC3	chr9	133942322	133942617	2	296	296	0	1
IAA26010	69208	LAMC3	chr9	133943440	133943643	2	204	204	0	1
IAA26010	69204	LAMC3	chr9	133944270	133944462	2	193	193	0	1
IAA26010	69214	LAMC3	chr9	133945034	133945262	2	229	229	0	1
IAA26010	69213	LAMC3	chr9	133946846	133947037	2	192	192	0	1
IAA26010	69230	LAMC3	chr9	133947992	133948247	2	256	256	0	1
IAA26010	69228	LAMC3	chr9	133948607	133948733	2	127	127	0	1
IAA26010	69226	LAMC3	chr9	133951193	133951377	2	185	185	0	1
IAA26010	69209	LAMC3	chr9	133952549	133952746	2	198	198	0	1
IAA26010	69217	LAMC3	chr9	133954511	133954710	2	200	200	0	1
IAA26010	69224	LAMC3	chr9	133957421	133957573	2	153	153	0	1
IAA26010	69210	LAMC3	chr9	133960886	133961135	2	250	250	0	1
IAA26010	69221	LAMC3	chr9	133962838	133963034	1	197	197	0	1
IAA26010	69212	LAMC3	chr9	133963080	133963229	1	150	150	0	1
IAA26010	238784	LAMC3	chr9	133966899	133967199	2	301	301	0	1
IAA26010	32323	TSC1	chr9	135771597	135772166	5	570	570	0	1
IAA26010	32328	TSC1	chr9	135772546	135772757	2	212	212	0	1
IAA26010	32327	TSC1	chr9	135772785	135773022	2	238	238	0	1
IAA26010	32336	TSC1	chr9	135776077	135776249	1	173	173	0	1
IAA26010	32332	TSC1	chr9	135776951	135777111	2	161	161	0	1
IAA26010	32341	TSC1	chr9	135777967	135778199	2	233	233	0	1
IAA26010	32338	TSC1	chr9	135779013	135779229	2	217	217	0	1
IAA26010	32340	TSC1	chr9	135779773	135779866	1	94	94	0	1
IAA26010	32324	TSC1	chr9	135780943	135781551	5	609	609	0	1
IAA26010	32335	TSC1	chr9	135782093	135782247	1	155	155	0	1
IAA26010	32342	TSC1	chr9	135782663	135782782	1	120	120	0	1
IAA26010	32330	TSC1	chr9	135785933	135786104	1	172	172	0	1
IAA26010	32339	TSC1	chr9	135786364	135786525	1	162	162	0	1
IAA26010	32334	TSC1	chr9	135786815	135786980	1	166	166	0	1
IAA26010	32325	TSC1	chr9	135787644	135787869	2	226	226	0	1
IAA26010	32326	TSC1	chr9	135796725	135796848	1	124	124	0	1
IAA26010	32337	TSC1	chr9	135797181	135797385	1	205	205	0	1
IAA26010	32329	TSC1	chr9	135798710	135798904	1	195	195	0	1
IAA26010	32343	TSC1	chr9	135800949	135801151	2	203	203	0	1
IAA26010	32331	TSC1	chr9	135802563	135802716	1	154	154	0	1
IAA26010	32333	TSC1	chr9	135804129	135804284	1	156	156	0	1
IAA26010	371033	GRIN1	chr9	140033914	140034221	2	308	308	0	1
IAA26010	66553	GRIN1	chr9	140036440	140036624	2	185	185	0	1
IAA26010	66556	GRIN1	chr9	140040153	140040379	2	227	227	0	1
IAA26010	66548	GRIN1	chr9	140042579	140042691	1	113	113	0	1
IAA26010	66543	GRIN1	chr9	140043436	140043586	1	151	151	0	1
IAA26010	66563	GRIN1	chr9	140051096	140051267	2	172	172	0	1
IAA26010	66561	GRIN1	chr9	140051290	140051514	2	225	225	0	1
IAA26010	66551	GRIN1	chr9	140052806	140053000	3	195	195	0	1
IAA26010	66550	GRIN1	chr9	140053048	140053181	2	134	134	0	1
IAA26010	66546	GRIN1	chr9	140055483	140055674	2	192	192	0	1
IAA26010	66558	GRIN1	chr9	140055716	140055893	2	178	178	0	1
IAA26010	66559	GRIN1	chr9	140056351	140056565	2	215	215	0	1
IAA26010	66547	GRIN1	chr9	140056599	140056767	2	169	169	0	1
IAA26010	66554	GRIN1	chr9	140056831	140056993	2	163	163	0	1
IAA26010	66542	GRIN1	chr9	140057018	140057216	2	199	199	0	1
IAA26010	66562	GRIN1	chr9	140057273	140057480	3	208	208	0	1
IAA26010	66549	GRIN1	chr9	140057596	140057807	3	212	212	0	1
IAA26010	66544	GRIN1	chr9	140057986	140058145	2	160	160	0	1
IAA26010	66552	GRIN1	chr9	140058186	140058381	2	196	196	0	1
IAA26010	66557	GRIN1	chr9	140059613	140059773	2	161	161	0	1
IAA26010	371035	GRIN1	chr9	140061838	140062004	3	167	167	0	1
IAA26010	371034	GRIN1	chr9	140062201	140062319	2	119	119	0	1
IAA26010	42042	FGFR2	chr10	123239070	123239209	1	140	140	0	1
IAA26010	42048	FGFR2	chr10	123239346	123239560	1	215	215	0	1
IAA26010	42059	FGFR2	chr10	123241661	123241716	1	56	56	0	1
IAA26010	42049	FGFR2	chr10	123243187	123243342	1	156	156	0	1
IAA26010	42045	FGFR2	chr10	123244884	123245071	1	188	188	0	1
IAA26010	42054	FGFR2	chr10	123246843	123246963	1	121	121	0	1
IAA26010	42053	FGFR2	chr10	123247480	123247652	2	173	173	0	1
IAA26010	42058	FGFR2	chr10	123256021	123256261	2	241	241	0	1
IAA26010	42051	FGFR2	chr10	123257984	123258144	1	161	161	0	1
IAA26010	42057	FGFR2	chr10	123260315	123260486	1	172	172	0	1
IAA26010	42056	FGFR2	chr10	123263279	123263480	2	202	202	0	1
IAA26010	42055	FGFR2	chr10	123274606	123274858	2	253	253	0	1
IAA26010	42062	FGFR2	chr10	123276808	123277002	1	195	195	0	1
IAA26010	42061	FGFR2	chr10	123278171	123278368	1	198	198	0	1
IAA26010	42044	FGFR2	chr10	123279468	123279708	2	241	241	0	1
IAA26010	42043	FGFR2	chr10	123298081	123298254	1	174	174	0	1
IAA26010	42046	FGFR2	chr10	123310779	123310998	2	220	220	0	1
IAA26010	42060	FGFR2	chr10	123323991	123324118	2	128	128	0	1
IAA26010	42052	FGFR2	chr10	123324927	123325243	2	317	317	0	1
IAA26010	42050	FGFR2	chr10	123353198	123353356	1	159	159	0	1
IAA26010	130559	SHANK2	chr11	70318949	70319569	4	621	621	0	1
IAA26010	130555	SHANK2	chr11	70331394	70333850	14	2457	2457	0	1
IAA26010	130558	SHANK2	chr11	70335408	70335478	1	71	71	0	1
IAA26010	130564	SHANK2	chr11	70336356	70336517	3	162	162	0	1
IAA26010	130571	SHANK2	chr11	70338415	70338595	2	181	181	0	1
IAA26010	130574	SHANK2	chr11	70346650	70346723	2	74	74	0	1
IAA26010	130567	SHANK2	chr11	70346831	70346886	2	56	56	0	1
IAA26010	130573	SHANK2	chr11	70348286	70348416	1	131	131	0	1
IAA26010	130560	SHANK2	chr11	70348876	70349061	2	186	186	0	1
IAA26010	130569	SHANK2	chr11	70505908	70506082	2	175	175	0	1
IAA26010	130566	SHANK2	chr11	70507676	70507897	3	222	222	0	1
IAA26010	130557	SHANK2	chr11	70544768	70544893	2	126	126	0	1
IAA26010	130554	SHANK2	chr11	70644523	70644686	2	164	164	0	1
IAA26010	130570	SHANK2	chr11	70653082	70653301	2	220	220	0	1
IAA26010	130563	SHANK2	chr11	70666444	70666812	3	369	369	0	1
IAA26010	130553	SHANK2	chr11	70742581	70742700	1	120	120	0	1
IAA26010	130552	SHANK2	chr11	70803442	70803660	2	219	219	0	1
IAA26010	130572	SHANK2	chr11	70805558	70805759	2	202	202	0	1
IAA26010	130561	SHANK2	chr11	70820962	70821120	1	159	159	0	1
IAA26010	130568	SHANK2	chr11	70824314	70824435	1	122	122	0	1
IAA26010	130565	SHANK2	chr11	70829850	70830103	2	254	254	0	1
IAA26010	130562	SHANK2	chr11	70858141	70858397	2	257	257	0	1
IAA26010	84114	DYNC2H1	chr11	102980279	102980523	3	245	245	0	1
IAA26010	84143	DYNC2H1	chr11	102984241	102984461	3	221	221	0	1
IAA26010	84081	DYNC2H1	chr11	102984807	102984992	2	186	186	0	1
IAA26010	84092	DYNC2H1	chr11	102985881	102986049	1	169	169	0	1
IAA26010	84103	DYNC2H1	chr11	102987274	102987468	2	195	195	0	1
IAA26010	84101	DYNC2H1	chr11	102988335	102988617	2	283	283	0	1
IAA26010	84136	DYNC2H1	chr11	102991151	102991335	2	185	185	0	1
IAA26010	84084	DYNC2H1	chr11	102991393	102991556	2	164	164	0	1
IAA26010	84059	DYNC2H1	chr11	102991629	102991790	1	162	162	0	1
IAA26010	84088	DYNC2H1	chr11	102992076	102992250	1	175	175	0	1
IAA26010	84107	DYNC2H1	chr11	102993529	102993754	2	226	226	0	1
IAA26010	84142	DYNC2H1	chr11	102995804	102996049	2	246	246	0	1
IAA26010	84099	DYNC2H1	chr11	102999614	102999759	2	146	146	0	1
IAA26010	84117	DYNC2H1	chr11	103004259	103004461	2	203	203	0	1
IAA26010	84121	DYNC2H1	chr11	103005025	103005173	1	149	149	0	1
IAA26010	84087	DYNC2H1	chr11	103006199	103006388	2	190	190	0	1
IAA26010	84122	DYNC2H1	chr11	103006424	103006702	3	279	279	0	1
IAA26010	84091	DYNC2H1	chr11	103013972	103014149	2	178	178	0	1
IAA26010	84083	DYNC2H1	chr11	103018476	103018641	1	166	166	0	1
IAA26010	84078	DYNC2H1	chr11	103019194	103019371	2	178	178	0	1
IAA26010	84066	DYNC2H1	chr11	103022840	103023039	2	200	200	0	1
IAA26010	84076	DYNC2H1	chr11	103024007	103024262	2	256	256	0	1
IAA26010	84104	DYNC2H1	chr11	103025155	103025360	2	206	206	0	1
IAA26010	84102	DYNC2H1	chr11	103025399	103025563	2	165	165	0	1
IAA26010	84140	DYNC2H1	chr11	103026035	103026255	3	221	221	0	1
IAA26010	84130	DYNC2H1	chr11	103027092	103027524	3	433	433	0	1
IAA26010	84073	DYNC2H1	chr11	103029381	103029563	2	183	183	0	1
IAA26010	84100	DYNC2H1	chr11	103029614	103029781	2	168	168	0	1
IAA26010	84138	DYNC2H1	chr11	103031636	103031798	2	163	163	0	1
IAA26010	84125	DYNC2H1	chr11	103033732	103033901	2	170	170	0	1
IAA26010	84071	DYNC2H1	chr11	103036602	103036802	2	201	201	0	1
IAA26010	84090	DYNC2H1	chr11	103039459	103039714	2	256	256	0	1
IAA26010	84105	DYNC2H1	chr11	103040812	103041044	3	233	233	0	1
IAA26010	84096	DYNC2H1	chr11	103041590	103041822	2	233	233	0	1
IAA26010	84131	DYNC2H1	chr11	103043786	103044059	2	274	274	0	1
IAA26010	84072	DYNC2H1	chr11	103044759	103044924	1	166	166	0	1
IAA26010	84097	DYNC2H1	chr11	103046939	103047188	2	250	250	0	1
IAA26010	84139	DYNC2H1	chr11	103048260	103048574	2	315	315	0	1
IAA26010	84086	DYNC2H1	chr11	103049730	103049987	2	258	258	0	1
IAA26010	84063	DYNC2H1	chr11	103052461	103052640	2	180	180	0	1
IAA26010	84134	DYNC2H1	chr11	103055600	103055805	2	206	206	0	1
IAA26010	84126	DYNC2H1	chr11	103056946	103057255	2	310	310	0	1
IAA26010	84065	DYNC2H1	chr11	103058044	103058340	3	297	297	0	1
IAA26010	84080	DYNC2H1	chr11	103059201	103059402	2	202	202	0	1
IAA26010	84062	DYNC2H1	chr11	103060376	103060570	2	195	195	0	1
IAA26010	84112	DYNC2H1	chr11	103062221	103062373	2	153	153	0	1
IAA26010	84098	DYNC2H1	chr11	103062801	103063018	2	218	218	0	1
IAA26010	84067	DYNC2H1	chr11	103068637	103068817	2	181	181	0	1
IAA26010	84113	DYNC2H1	chr11	103069932	103070230	2	299	299	0	1
IAA26010	84111	DYNC2H1	chr11	103070750	103070908	2	159	159	0	1
IAA26010	84089	DYNC2H1	chr11	103074367	103074530	2	164	164	0	1
IAA26010	84061	DYNC2H1	chr11	103075526	103075718	1	193	193	0	1
IAA26010	84115	DYNC2H1	chr11	103080580	103080714	1	135	135	0	1
IAA26010	84128	DYNC2H1	chr11	103082493	103082697	2	205	205	0	1
IAA26010	84057	DYNC2H1	chr11	103086425	103086612	2	188	188	0	1
IAA26010	84108	DYNC2H1	chr11	103090619	103090782	2	164	164	0	1
IAA26010	84060	DYNC2H1	chr11	103091327	103091537	2	211	211	0	1
IAA26010	84124	DYNC2H1	chr11	103092734	103092907	2	174	174	0	1
IAA26010	84070	DYNC2H1	chr11	103093669	103093840	2	172	172	0	1
IAA26010	84069	DYNC2H1	chr11	103101964	103102100	2	137	137	0	1
IAA26010	84109	DYNC2H1	chr11	103104738	103104914	2	177	177	0	1
IAA26010	84095	DYNC2H1	chr11	103106376	103106567	2	192	192	0	1
IAA26010	84093	DYNC2H1	chr11	103107134	103107293	1	160	160	0	1
IAA26010	84110	DYNC2H1	chr11	103112231	103112301	1	71	71	0	1
IAA26010	84082	DYNC2H1	chr11	103114397	103114545	1	149	149	0	1
IAA26010	84144	DYNC2H1	chr11	103115955	103116128	1	174	174	0	1
IAA26010	84132	DYNC2H1	chr11	103123989	103124202	2	214	214	0	1
IAA26010	84068	DYNC2H1	chr11	103126119	103126288	2	170	170	0	1
IAA26010	84075	DYNC2H1	chr11	103126810	103126994	2	185	185	0	1
IAA26010	84123	DYNC2H1	chr11	103128312	103128505	2	194	194	0	1
IAA26010	84116	DYNC2H1	chr11	103130592	103130731	2	140	140	0	1
IAA26010	84120	DYNC2H1	chr11	103151052	103151167	2	116	116	0	1
IAA26010	84119	DYNC2H1	chr11	103152883	103152983	1	101	101	0	1
IAA26010	84094	DYNC2H1	chr11	103153712	103153839	2	128	128	0	1
IAA26010	84133	DYNC2H1	chr11	103156959	103157140	2	182	182	0	1
IAA26010	84064	DYNC2H1	chr11	103158237	103158359	2	123	123	0	1
IAA26010	84145	DYNC2H1	chr11	103173797	103174007	2	211	211	0	1
IAA26010	84127	DYNC2H1	chr11	103175299	103175474	2	176	176	0	1
IAA26010	84077	DYNC2H1	chr11	103178425	103178585	2	161	161	0	1
IAA26010	84106	DYNC2H1	chr11	103182582	103182787	2	206	206	0	1
IAA26010	84058	DYNC2H1	chr11	103187249	103187374	1	126	126	0	1
IAA26010	84129	DYNC2H1	chr11	103191733	103191991	2	259	259	0	1
IAA26010	84137	DYNC2H1	chr11	103194589	103194743	2	155	155	0	1
IAA26010	84135	DYNC2H1	chr11	103228946	103229112	2	167	167	0	1
IAA26010	84079	DYNC2H1	chr11	103270366	103270625	2	260	260	0	1
IAA26010	84074	DYNC2H1	chr11	103306646	103306785	2	140	140	0	1
IAA26010	84146	DYNC2H1	chr11	103325889	103326048	1	160	160	0	1
IAA26010	84085	DYNC2H1	chr11	103326978	103327109	2	132	132	0	1
IAA26010	84118	DYNC2H1	chr11	103339292	103339458	1	167	167	0	1
IAA26010	84141	DYNC2H1	chr11	103349798	103350006	2	209	209	0	1
IAA26010	54015	CACNA1C	chr12	2162704	2162802	2	99	99	0	1
IAA26010	43140	CACNA1C	chr12	2224365	2224736	2	372	372	0	1
IAA26010	43112	CACNA1C	chr12	2229466	2229621	1	156	156	0	1
IAA26010	43143	CACNA1C	chr12	2558117	2558306	1	190	190	0	1
IAA26010	43129	CACNA1C	chr12	2566708	2566897	2	190	190	0	1
IAA26010	43156	CACNA1C	chr12	2595245	2595453	2	209	209	0	1
IAA26010	43115	CACNA1C	chr12	2602331	2602577	3	247	247	0	1
IAA26010	43154	CACNA1C	chr12	2613577	2613730	1	154	154	0	1
IAA26010	43114	CACNA1C	chr12	2613983	2614136	2	154	154	0	1
IAA26010	43125	CACNA1C	chr12	2621953	2622175	2	223	223	0	1
IAA26010	43119	CACNA1C	chr12	2659084	2659224	1	141	141	0	1
IAA26010	43123	CACNA1C	chr12	2666092	2666168	1	77	77	0	1
IAA26010	43159	CACNA1C	chr12	2675563	2675773	1	211	211	0	1
IAA26010	43151	CACNA1C	chr12	2676710	2676985	3	276	276	0	1
IAA26010	43161	CACNA1C	chr12	2690731	2690988	3	258	258	0	1
IAA26010	43155	CACNA1C	chr12	2691963	2692133	1	171	171	0	1
IAA26010	43153	CACNA1C	chr12	2693644	2693808	2	165	165	0	1
IAA26010	43128	CACNA1C	chr12	2694517	2694687	2	171	171	0	1
IAA26010	43158	CACNA1C	chr12	2694976	2695095	1	120	120	0	1
IAA26010	43160	CACNA1C	chr12	2702354	2702536	1	183	183	0	1
IAA26010	43145	CACNA1C	chr12	2705015	2705194	2	180	180	0	1
IAA26010	43122	CACNA1C	chr12	2706371	2706480	2	110	110	0	1
IAA26010	43121	CACNA1C	chr12	2706578	2706687	2	110	110	0	1
IAA26010	43149	CACNA1C	chr12	2710995	2711151	2	157	157	0	1
IAA26010	43133	CACNA1C	chr12	2714222	2714359	1	138	138	0	1
IAA26010	43147	CACNA1C	chr12	2714820	2714977	2	158	158	0	1
IAA26010	43127	CACNA1C	chr12	2715752	2715854	1	103	103	0	1
IAA26010	43106	CACNA1C	chr12	2716125	2716321	2	197	197	0	1
IAA26010	43162	CACNA1C	chr12	2717652	2717903	2	252	252	0	1
IAA26010	43142	CACNA1C	chr12	2719682	2719890	2	209	209	0	1
IAA26010	43157	CACNA1C	chr12	2721044	2721204	2	161	161	0	1
IAA26010	43138	CACNA1C	chr12	2742770	2742903	2	134	134	0	1
IAA26010	43126	CACNA1C	chr12	2743438	2743571	1	134	134	0	1
IAA26010	43108	CACNA1C	chr12	2757616	2757698	1	83	83	0	1
IAA26010	43117	CACNA1C	chr12	2760715	2760959	2	245	245	0	1
IAA26010	43113	CACNA1C	chr12	2762976	2763091	2	116	116	0	1
IAA26010	43132	CACNA1C	chr12	2764288	2764429	1	142	142	0	1
IAA26010	43139	CACNA1C	chr12	2773966	2774181	2	216	216	0	1
IAA26010	43130	CACNA1C	chr12	2774722	2774899	2	178	178	0	1
IAA26010	43107	CACNA1C	chr12	2775827	2775973	1	147	147	0	1
IAA26010	43137	CACNA1C	chr12	2778074	2778226	1	153	153	0	1
IAA26010	43152	CACNA1C	chr12	2783625	2783833	2	209	209	0	1
IAA26010	43146	CACNA1C	chr12	2786235	2786412	2	178	178	0	1
IAA26010	43148	CACNA1C	chr12	2786874	2787058	2	185	185	0	1
IAA26010	43109	CACNA1C	chr12	2788585	2788987	3	403	403	0	1
IAA26010	43150	CACNA1C	chr12	2789504	2789766	2	263	263	0	1
IAA26010	43116	CACNA1C	chr12	2791091	2791245	1	155	155	0	1
IAA26010	43120	CACNA1C	chr12	2791691	2791869	1	179	179	0	1
IAA26010	43136	CACNA1C	chr12	2794877	2795033	2	157	157	0	1
IAA26010	43111	CACNA1C	chr12	2795307	2795460	1	154	154	0	1
IAA26010	43135	CACNA1C	chr12	2797588	2797970	2	383	383	0	1
IAA26010	54014	CACNA1C	chr12	2800041	2800390	3	350	350	0	1
IAA26010	129532	GRIN2B	chr12	13715692	13717598	12	1907	1907	0	1
IAA26010	67944	GRIN2B	chr12	13719934	13720222	3	289	289	0	1
IAA26010	67952	GRIN2B	chr12	13722739	13722976	2	238	238	0	1
IAA26010	67946	GRIN2B	chr12	13724713	13724923	2	211	211	0	1
IAA26010	67947	GRIN2B	chr12	13761512	13761791	3	280	280	0	1
IAA26010	67940	GRIN2B	chr12	13764634	13764809	1	176	176	0	1
IAA26010	67941	GRIN2B	chr12	13768023	13768226	2	204	204	0	1
IAA26010	67943	GRIN2B	chr12	13768402	13768623	2	222	222	0	1
IAA26010	67945	GRIN2B	chr12	13769364	13769616	2	253	253	0	1
IAA26010	67950	GRIN2B	chr12	13828654	13828818	1	165	165	0	1
IAA26010	67951	GRIN2B	chr12	13906226	13906874	4	649	649	0	1
IAA26010	129531	GRIN2B	chr12	14018707	14019167	4	461	461	0	1
IAA26010	445562	PIK3C2G	chr12	18434991	18435718	4	728	728	0	1
IAA26010	321922	PIK3C2G	chr12	18439756	18439888	2	133	133	0	1
IAA26010	321928	PIK3C2G	chr12	18443764	18443971	1	208	208	0	1
IAA26010	321934	PIK3C2G	chr12	18446810	18446974	1	165	165	0	1
IAA26010	321943	PIK3C2G	chr12	18466871	18467023	1	153	153	0	1
IAA26010	321938	PIK3C2G	chr12	18473871	18473991	1	121	121	0	1
IAA26010	321939	PIK3C2G	chr12	18477944	18478057	1	114	114	0	1
IAA26010	321933	PIK3C2G	chr12	18491335	18491507	2	173	173	0	1
IAA26010	321919	PIK3C2G	chr12	18496236	18496319	1	84	84	0	1
IAA26010	321941	PIK3C2G	chr12	18499550	18499795	2	246	246	0	1
IAA26010	321930	PIK3C2G	chr12	18515673	18515845	2	173	173	0	1
IAA26010	321936	PIK3C2G	chr12	18524089	18524270	2	182	182	0	1
IAA26010	321949	PIK3C2G	chr12	18534675	18534839	2	165	165	0	1
IAA26010	321942	PIK3C2G	chr12	18544031	18544211	1	181	181	0	1
IAA26010	321926	PIK3C2G	chr12	18552568	18552806	2	239	239	0	1
IAA26010	321921	PIK3C2G	chr12	18573850	18573993	1	144	144	0	1
IAA26010	321948	PIK3C2G	chr12	18576854	18576998	1	145	145	0	1
IAA26010	321918	PIK3C2G	chr12	18641358	18641588	2	231	231	0	1
IAA26010	321947	PIK3C2G	chr12	18644360	18644517	1	158	158	0	1
IAA26010	321923	PIK3C2G	chr12	18648971	18649113	2	143	143	0	1
IAA26010	321925	PIK3C2G	chr12	18650528	18650707	2	180	180	0	1
IAA26010	321935	PIK3C2G	chr12	18656190	18656376	2	187	187	0	1
IAA26010	321917	PIK3C2G	chr12	18658201	18658420	2	220	220	0	1
IAA26010	321944	PIK3C2G	chr12	18691065	18691271	1	207	207	0	1
IAA26010	321931	PIK3C2G	chr12	18699232	18699391	1	160	160	0	1
IAA26010	321929	PIK3C2G	chr12	18715612	18715851	2	240	240	0	1
IAA26010	321920	PIK3C2G	chr12	18716286	18716457	1	172	172	0	1
IAA26010	321932	PIK3C2G	chr12	18719858	18720016	2	159	159	0	1
IAA26010	321940	PIK3C2G	chr12	18747403	18747528	1	126	126	0	1
IAA26010	321916	PIK3C2G	chr12	18762444	18762588	1	145	145	0	1
IAA26010	321924	PIK3C2G	chr12	18793338	18793513	1	176	176	0	1
IAA26010	445564	PIK3C2G	chr12	18800785	18800987	2	203	203	0	1
IAA26010	406540	SRGAP1	chr12	64238572	64238688	1	117	117	0	1
IAA26010	406535	SRGAP1	chr12	64377702	64377947	2	246	246	0	1
IAA26010	406547	SRGAP1	chr12	64383665	64383877	2	213	213	0	1
IAA26010	406548	SRGAP1	chr12	64410705	64410817	1	113	113	0	1
IAA26010	406541	SRGAP1	chr12	64436545	64436777	2	233	233	0	1
IAA26010	406531	SRGAP1	chr12	64437202	64437380	2	179	179	0	1
IAA26010	406530	SRGAP1	chr12	64456672	64456943	2	272	272	0	1
IAA26010	406544	SRGAP1	chr12	64458873	64459024	1	152	152	0	1
IAA26010	406537	SRGAP1	chr12	64472674	64472921	2	248	248	0	1
IAA26010	406529	SRGAP1	chr12	64474041	64474175	1	135	111	24	0.822
IAA26010	406528	SRGAP1	chr12	64480754	64480831	1	78	78	0	1
IAA26010	406546	SRGAP1	chr12	64485031	64485183	1	153	153	0	1
IAA26010	406536	SRGAP1	chr12	64488687	64488797	1	111	111	0	1
IAA26010	406539	SRGAP1	chr12	64488882	64489009	1	128	128	0	1
IAA26010	406534	SRGAP1	chr12	64490996	64491180	1	185	185	0	1
IAA26010	406538	SRGAP1	chr12	64502687	64502842	1	156	156	0	1
IAA26010	406532	SRGAP1	chr12	64505517	64505791	2	275	275	0	1
IAA26010	406545	SRGAP1	chr12	64509569	64509698	1	130	130	0	1
IAA26010	406543	SRGAP1	chr12	64519732	64519962	2	231	231	0	1
IAA26010	406549	SRGAP1	chr12	64521345	64521529	2	185	185	0	1
IAA26010	406542	SRGAP1	chr12	64521616	64522005	4	390	390	0	1
IAA26010	406533	SRGAP1	chr12	64536050	64536477	4	428	428	0	1
IAA26010	527228	GRIP1	chr12	66742774	66743051	2	278	278	0	1
IAA26010	429992	GRIP1	chr12	66747172	66747368	1	197	197	0	1
IAA26010	430001	GRIP1	chr12	66765449	66765732	2	284	284	0	1
IAA26010	429990	GRIP1	chr12	66770772	66770866	2	95	95	0	1
IAA26010	429986	GRIP1	chr12	66770929	66771090	2	162	158	4	0.975
IAA26010	429984	GRIP1	chr12	66773035	66773241	2	207	207	0	1
IAA26010	429982	GRIP1	chr12	66786063	66786307	2	245	245	0	1
IAA26010	429993	GRIP1	chr12	66786432	66786621	2	190	190	0	1
IAA26010	429996	GRIP1	chr12	66787963	66788157	2	195	195	0	1
IAA26010	429987	GRIP1	chr12	66800038	66800233	1	196	196	0	1
IAA26010	429997	GRIP1	chr12	66814475	66814594	1	120	120	0	1
IAA26010	429988	GRIP1	chr12	66826303	66826433	1	131	131	0	1
IAA26010	430003	GRIP1	chr12	66838339	66838534	1	196	196	0	1
IAA26010	429999	GRIP1	chr12	66839077	66839313	2	237	237	0	1
IAA26010	429989	GRIP1	chr12	66849164	66849369	2	206	206	0	1
IAA26010	429985	GRIP1	chr12	66856679	66856898	2	220	220	0	1
IAA26010	430005	GRIP1	chr12	66859030	66859227	2	198	198	0	1
IAA26010	429998	GRIP1	chr12	66909374	66909569	1	196	196	0	1
IAA26010	430004	GRIP1	chr12	66911656	66911781	1	126	126	0	1
IAA26010	430002	GRIP1	chr12	66923586	66923719	1	134	134	0	1
IAA26010	429991	GRIP1	chr12	66932833	66933028	2	196	196	0	1
IAA26010	429995	GRIP1	chr12	66935570	66935755	1	186	186	0	1
IAA26010	429983	GRIP1	chr12	66990602	66990732	1	131	131	0	1
IAA26010	527229	GRIP1	chr12	67072605	67072709	1	105	105	0	1
IAA26010	131100	TRPV4	chr12	110221401	110221608	2	208	208	0	1
IAA26010	131107	TRPV4	chr12	110222096	110222267	1	172	172	0	1
IAA26010	131099	TRPV4	chr12	110224490	110224667	2	178	178	0	1
IAA26010	131109	TRPV4	chr12	110226180	110226546	3	367	367	0	1
IAA26010	131106	TRPV4	chr12	110230143	110230259	1	117	117	0	1
IAA26010	131097	TRPV4	chr12	110230432	110230647	2	216	216	0	1
IAA26010	131111	TRPV4	chr12	110231307	110231430	1	124	124	0	1
IAA26010	131101	TRPV4	chr12	110231710	110231852	2	143	143	0	1
IAA26010	131110	TRPV4	chr12	110232109	110232317	2	209	209	0	1
IAA26010	131113	TRPV4	chr12	110234305	110234534	2	230	230	0	1
IAA26010	131102	TRPV4	chr12	110236394	110236742	3	349	349	0	1
IAA26010	131108	TRPV4	chr12	110238398	110238588	2	191	191	0	1
IAA26010	131105	TRPV4	chr12	110240771	110240973	2	203	203	0	1
IAA26010	131098	TRPV4	chr12	110246076	110246298	2	223	223	0	1
IAA26010	131112	TRPV4	chr12	110252191	110252626	3	436	436	0	1
IAA26010	1028465	TPCN1	chr12	113663026	113663166	1	141	141	0	1
IAA26010	1028476	TPCN1	chr12	113664508	113664794	2	287	287	0	1
IAA26010	1028477	TPCN1	chr12	113698148	113698322	1	175	175	0	1
IAA26010	1028442	TPCN1	chr12	113703960	113704186	2	227	227	0	1
IAA26010	1028495	TPCN1	chr12	113705623	113705786	2	164	164	0	1
IAA26010	1028411	TPCN1	chr12	113706522	113706702	2	181	181	0	1
IAA26010	1028419	TPCN1	chr12	113707537	113707675	1	139	139	0	1
IAA26010	1028479	TPCN1	chr12	113710438	113710522	1	85	85	0	1
IAA26010	1028380	TPCN1	chr12	113711012	113711120	1	109	109	0	1
IAA26010	1028443	TPCN1	chr12	113711349	113711498	2	150	150	0	1
IAA26010	1028430	TPCN1	chr12	113714699	113714865	2	167	167	0	1
IAA26010	1028384	TPCN1	chr12	113715020	113715194	1	175	175	0	1
IAA26010	1028381	TPCN1	chr12	113715969	113716067	1	99	99	0	1
IAA26010	1028489	TPCN1	chr12	113716552	113716665	1	114	114	0	1
IAA26010	1028461	TPCN1	chr12	113717931	113718025	2	95	95	0	1
IAA26010	1028466	TPCN1	chr12	113722361	113722467	2	107	107	0	1
IAA26010	1028475	TPCN1	chr12	113722498	113722601	1	104	104	0	1
IAA26010	1028389	TPCN1	chr12	113723669	113723791	2	123	123	0	1
IAA26010	1028456	TPCN1	chr12	113724767	113724924	2	158	158	0	1
IAA26010	1028422	TPCN1	chr12	113725943	113726064	2	122	122	0	1
IAA26010	1028393	TPCN1	chr12	113726538	113726677	2	140	140	0	1
IAA26010	1028383	TPCN1	chr12	113727908	113728073	2	166	166	0	1
IAA26010	1028487	TPCN1	chr12	113728732	113728828	1	97	97	0	1
IAA26010	1028490	TPCN1	chr12	113729389	113729507	2	119	119	0	1
IAA26010	1028394	TPCN1	chr12	113729654	113729788	2	135	135	0	1
IAA26010	1028483	TPCN1	chr12	113730714	113730903	2	190	190	0	1
IAA26010	1028469	TPCN1	chr12	113731049	113731179	2	131	131	0	1
IAA26010	1028435	TPCN1	chr12	113733740	113733906	2	167	167	0	1
IAA26010	370963	GPHN	chr14	66975221	66975334	1	114	114	0	1
IAA26010	68240	GPHN	chr14	67147800	67147928	2	129	129	0	1
IAA26010	68246	GPHN	chr14	67243157	67243264	1	108	108	0	1
IAA26010	68241	GPHN	chr14	67291167	67291309	2	143	143	0	1
IAA26010	68258	GPHN	chr14	67346632	67346776	1	145	145	0	1
IAA26010	68260	GPHN	chr14	67382695	67382811	1	117	117	0	1
IAA26010	68250	GPHN	chr14	67389358	67389680	2	323	323	0	1
IAA26010	68253	GPHN	chr14	67390886	67391034	1	149	149	0	1
IAA26010	68255	GPHN	chr14	67431883	67432067	1	185	185	0	1
IAA26010	68244	GPHN	chr14	67490325	67490417	1	93	93	0	1
IAA26010	68248	GPHN	chr14	67525341	67525528	2	188	188	0	1
IAA26010	68242	GPHN	chr14	67555675	67555817	1	143	129	14	0.902
IAA26010	68245	GPHN	chr14	67567548	67567653	1	106	106	0	1
IAA26010	68247	GPHN	chr14	67576832	67577001	1	170	170	0	1
IAA26010	68261	GPHN	chr14	67578553	67578661	1	109	109	0	1
IAA26010	68251	GPHN	chr14	67579710	67579913	1	204	204	0	1
IAA26010	68249	GPHN	chr14	67588948	67589119	2	172	172	0	1
IAA26010	68257	GPHN	chr14	67610054	67610191	1	138	138	0	1
IAA26010	68256	GPHN	chr14	67626107	67626230	1	124	124	0	1
IAA26010	68252	GPHN	chr14	67631854	67631968	1	115	115	0	1
IAA26010	68262	GPHN	chr14	67635625	67635778	1	154	154	0	1
IAA26010	68259	GPHN	chr14	67646270	67646416	1	147	147	0	1
IAA26010	370964	GPHN	chr14	67647496	67647679	2	184	184	0	1
IAA26010	1013058	FAM161B	chr14	74400934	74401122	2	189	189	0	1
IAA26010	1013006	FAM161B	chr14	74402627	74402816	2	190	190	0	1
IAA26010	1012999	FAM161B	chr14	74404280	74404429	1	150	150	0	1
IAA26010	1012983	FAM161B	chr14	74404626	74404840	2	215	215	0	1
IAA26010	1013052	FAM161B	chr14	74407604	74407781	1	178	178	0	1
IAA26010	1013061	FAM161B	chr14	74409047	74409443	3	397	397	0	1
IAA26010	1012980	FAM161B	chr14	74411013	74411613	5	601	601	0	1
IAA26010	1012995	FAM161B	chr14	74412964	74413333	3	370	370	0	1
IAA26010	1012964	FAM161B	chr14	74416651	74416943	3	293	293	0	1
IAA26010	224355	RYR3	chr15	33603222	33603322	2	101	101	0	1
IAA26010	224345	RYR3	chr15	33765595	33765764	2	170	170	0	1
IAA26010	224313	RYR3	chr15	33795807	33795964	1	158	158	0	1
IAA26010	224296	RYR3	chr15	33822768	33822892	1	125	125	0	1
IAA26010	224283	RYR3	chr15	33825487	33825615	1	129	129	0	1
IAA26010	224326	RYR3	chr15	33831526	33831688	1	163	163	0	1
IAA26010	224341	RYR3	chr15	33832967	33833116	1	150	150	0	1
IAA26010	224270	RYR3	chr15	33835798	33835941	1	144	144	0	1
IAA26010	224286	RYR3	chr15	33840306	33840430	1	125	125	0	1
IAA26010	224269	RYR3	chr15	33842336	33842542	2	207	207	0	1
IAA26010	224287	RYR3	chr15	33855013	33855236	2	224	224	0	1
IAA26010	224277	RYR3	chr15	33858854	33859025	1	172	172	0	1
IAA26010	224288	RYR3	chr15	33872152	33872370	2	219	219	0	1
IAA26010	224271	RYR3	chr15	33873684	33873869	2	186	186	0	1
IAA26010	224367	RYR3	chr15	33876571	33876716	2	146	146	0	1
IAA26010	224276	RYR3	chr15	33878174	33878342	1	169	169	0	1
IAA26010	224349	RYR3	chr15	33893595	33893778	2	184	184	0	1
IAA26010	224335	RYR3	chr15	33895299	33895590	2	292	292	0	1
IAA26010	224338	RYR3	chr15	33905359	33905601	2	243	243	0	1
IAA26010	224362	RYR3	chr15	33915983	33916249	2	267	267	0	1
IAA26010	224320	RYR3	chr15	33920647	33920801	1	155	155	0	1
IAA26010	224351	RYR3	chr15	33922116	33922269	1	154	154	0	1
IAA26010	224272	RYR3	chr15	33923386	33923519	1	134	134	0	1
IAA26010	224285	RYR3	chr15	33925125	33925334	2	210	210	0	1
IAA26010	224310	RYR3	chr15	33926762	33926959	1	198	198	0	1
IAA26010	224275	RYR3	chr15	33927790	33928045	2	256	256	0	1
IAA26010	224331	RYR3	chr15	33928552	33928776	2	225	225	0	1
IAA26010	224322	RYR3	chr15	33936487	33936745	2	259	259	0	1
IAA26010	224309	RYR3	chr15	33938527	33938752	2	226	226	0	1
IAA26010	224340	RYR3	chr15	33939600	33939686	1	87	87	0	1
IAA26010	224364	RYR3	chr15	33941248	33941461	2	214	214	0	1
IAA26010	224327	RYR3	chr15	33944894	33945109	2	216	216	0	1
IAA26010	224347	RYR3	chr15	33951896	33952032	1	137	137	0	1
IAA26010	224359	RYR3	chr15	33952373	33952649	2	277	277	0	1
IAA26010	224323	RYR3	chr15	33954329	33955174	5	846	846	0	1
IAA26010	224316	RYR3	chr15	33955713	33955963	2	251	251	0	1
IAA26010	224281	RYR3	chr15	33961530	33961682	1	153	153	0	1
IAA26010	224280	RYR3	chr15	33962595	33962782	2	188	188	0	1
IAA26010	224293	RYR3	chr15	33988394	33988717	2	324	324	0	1
IAA26010	224356	RYR3	chr15	33990058	33990222	2	165	165	0	1
IAA26010	224318	RYR3	chr15	33991880	33992059	1	180	180	0	1
IAA26010	224266	RYR3	chr15	33993153	33993306	2	154	154	0	1
IAA26010	224289	RYR3	chr15	33999095	33999280	1	186	186	0	1
IAA26010	224304	RYR3	chr15	34014891	34015121	2	231	231	0	1
IAA26010	224350	RYR3	chr15	34016241	34016402	1	162	162	0	1
IAA26010	224302	RYR3	chr15	34018562	34018732	2	171	171	0	1
IAA26010	224282	RYR3	chr15	34021033	34021252	2	220	220	0	1
IAA26010	224274	RYR3	chr15	34023650	34023920	2	271	271	0	1
IAA26010	224308	RYR3	chr15	34028411	34028551	1	141	141	0	1
IAA26010	224346	RYR3	chr15	34030626	34030816	1	191	191	0	1
IAA26010	224342	RYR3	chr15	34032008	34032221	2	214	214	0	1
IAA26010	224305	RYR3	chr15	34034542	34034670	1	129	129	0	1
IAA26010	224312	RYR3	chr15	34038244	34038383	1	140	140	0	1
IAA26010	224332	RYR3	chr15	34040290	34040486	2	197	197	0	1
IAA26010	224357	RYR3	chr15	34040644	34040756	1	113	113	0	1
IAA26010	224368	RYR3	chr15	34042155	34042280	2	126	126	0	1
IAA26010	224268	RYR3	chr15	34042339	34042512	2	174	174	0	1
IAA26010	224329	RYR3	chr15	34047241	34047406	2	166	166	0	1
IAA26010	224292	RYR3	chr15	34048482	34048599	1	118	118	0	1
IAA26010	224279	RYR3	chr15	34049651	34049822	1	172	172	0	1
IAA26010	224301	RYR3	chr15	34060834	34060933	1	100	100	0	1
IAA26010	224336	RYR3	chr15	34061288	34061398	1	111	111	0	1
IAA26010	224300	RYR3	chr15	34064096	34064384	2	289	289	0	1
IAA26010	224348	RYR3	chr15	34065710	34065841	1	132	132	0	1
IAA26010	224333	RYR3	chr15	34072387	34072567	2	181	181	0	1
IAA26010	224291	RYR3	chr15	34077838	34078208	3	371	371	0	1
IAA26010	224334	RYR3	chr15	34080394	34080684	2	291	291	0	1
IAA26010	224339	RYR3	chr15	34092946	34093083	1	138	138	0	1
IAA26010	224295	RYR3	chr15	34094045	34094187	1	143	143	0	1
IAA26010	224353	RYR3	chr15	34099731	34099795	1	65	65	0	1
IAA26010	224306	RYR3	chr15	34102655	34102875	3	221	221	0	1
IAA26010	224366	RYR3	chr15	34103154	34103263	1	110	110	0	1
IAA26010	224369	RYR3	chr15	34105039	34105220	1	182	182	0	1
IAA26010	224363	RYR3	chr15	34105643	34105805	1	163	163	0	1
IAA26010	224273	RYR3	chr15	34109038	34109184	1	147	147	0	1
IAA26010	224325	RYR3	chr15	34110754	34110910	1	157	157	0	1
IAA26010	224352	RYR3	chr15	34111932	34112033	1	102	88	14	0.863
IAA26010	224337	RYR3	chr15	34112932	34113038	1	107	107	0	1
IAA26010	224328	RYR3	chr15	34113446	34113595	1	150	150	0	1
IAA26010	224344	RYR3	chr15	34113699	34113828	1	130	130	0	1
IAA26010	224299	RYR3	chr15	34115172	34115298	1	127	127	0	1
IAA26010	224343	RYR3	chr15	34117779	34117902	1	124	120	4	0.968
IAA26010	224303	RYR3	chr15	34118428	34118495	1	68	68	0	1
IAA26010	224267	RYR3	chr15	34118848	34118978	1	131	131	0	1
IAA26010	224324	RYR3	chr15	34119375	34119513	1	139	139	0	1
IAA26010	224365	RYR3	chr15	34123139	34123317	1	179	179	0	1
IAA26010	224314	RYR3	chr15	34127144	34127298	1	155	155	0	1
IAA26010	224298	RYR3	chr15	34129082	34129213	1	132	132	0	1
IAA26010	224297	RYR3	chr15	34129807	34131184	8	1378	1378	0	1
IAA26010	224317	RYR3	chr15	34133001	34133109	1	109	109	0	1
IAA26010	224321	RYR3	chr15	34134040	34134261	2	222	222	0	1
IAA26010	224284	RYR3	chr15	34135664	34135800	1	137	137	0	1
IAA26010	224294	RYR3	chr15	34137038	34137288	2	251	251	0	1
IAA26010	224358	RYR3	chr15	34140467	34140647	2	181	181	0	1
IAA26010	224319	RYR3	chr15	34145221	34145313	1	93	93	0	1
IAA26010	224307	RYR3	chr15	34145731	34145908	2	178	178	0	1
IAA26010	224360	RYR3	chr15	34146565	34146675	1	111	111	0	1
IAA26010	224330	RYR3	chr15	34146942	34147138	2	197	197	0	1
IAA26010	224315	RYR3	chr15	34149956	34150140	2	185	185	0	1
IAA26010	224290	RYR3	chr15	34151751	34151957	1	207	207	0	1
IAA26010	224354	RYR3	chr15	34152771	34152885	1	115	115	0	1
IAA26010	224361	RYR3	chr15	34153254	34153404	1	151	151	0	1
IAA26010	224311	RYR3	chr15	34156314	34156415	1	102	102	0	1
IAA26010	224278	RYR3	chr15	34157307	34157452	1	146	146	0	1
IAA26010	499569	HERC1	chr15	63901255	63901490	2	236	236	0	1
IAA26010	499540	HERC1	chr15	63904425	63904780	3	356	356	0	1
IAA26010	499568	HERC1	chr15	63907942	63908144	2	203	203	0	1
IAA26010	499563	HERC1	chr15	63908604	63908906	3	303	303	0	1
IAA26010	499538	HERC1	chr15	63914989	63915115	1	127	127	0	1
IAA26010	499592	HERC1	chr15	63915899	63916114	2	216	216	0	1
IAA26010	499603	HERC1	chr15	63916332	63916551	2	220	220	0	1
IAA26010	499578	HERC1	chr15	63918159	63918378	2	220	220	0	1
IAA26010	499595	HERC1	chr15	63920851	63921039	2	189	189	0	1
IAA26010	499565	HERC1	chr15	63922640	63922859	2	220	220	0	1
IAA26010	499559	HERC1	chr15	63924883	63925035	1	153	153	0	1
IAA26010	499587	HERC1	chr15	63926022	63926194	2	173	173	0	1
IAA26010	499556	HERC1	chr15	63926907	63927112	2	206	206	0	1
IAA26010	499582	HERC1	chr15	63928135	63928366	2	232	232	0	1
IAA26010	499575	HERC1	chr15	63929679	63929867	1	189	189	0	1
IAA26010	499547	HERC1	chr15	63930585	63930760	2	176	176	0	1
IAA26010	499591	HERC1	chr15	63930885	63931000	2	116	116	0	1
IAA26010	499573	HERC1	chr15	63932326	63932669	2	344	344	0	1
IAA26010	499602	HERC1	chr15	63933644	63933867	2	224	224	0	1
IAA26010	499585	HERC1	chr15	63935131	63935282	1	152	152	0	1
IAA26010	499581	HERC1	chr15	63935578	63935774	2	197	197	0	1
IAA26010	499584	HERC1	chr15	63937166	63937321	1	156	156	0	1
IAA26010	499599	HERC1	chr15	63937657	63937906	2	250	250	0	1
IAA26010	499549	HERC1	chr15	63940243	63940423	1	181	181	0	1
IAA26010	499583	HERC1	chr15	63941899	63942149	2	251	251	0	1
IAA26010	499586	HERC1	chr15	63943427	63943604	2	178	178	0	1
IAA26010	499561	HERC1	chr15	63944588	63944765	2	178	178	0	1
IAA26010	499597	HERC1	chr15	63946293	63946548	2	256	256	0	1
IAA26010	499567	HERC1	chr15	63947916	63948179	2	264	264	0	1
IAA26010	499564	HERC1	chr15	63948262	63948582	2	321	321	0	1
IAA26010	499541	HERC1	chr15	63950718	63950942	2	225	225	0	1
IAA26010	499551	HERC1	chr15	63951910	63952160	2	251	251	0	1
IAA26010	499536	HERC1	chr15	63953147	63953249	1	103	103	0	1
IAA26010	499566	HERC1	chr15	63953927	63954245	3	319	319	0	1
IAA26010	499579	HERC1	chr15	63955158	63955428	2	271	271	0	1
IAA26010	499544	HERC1	chr15	63956644	63956818	1	175	175	0	1
IAA26010	499558	HERC1	chr15	63958093	63958374	2	282	282	0	1
IAA26010	499606	HERC1	chr15	63958530	63958696	1	167	167	0	1
IAA26010	499555	HERC1	chr15	63961712	63961922	2	211	211	0	1
IAA26010	499600	HERC1	chr15	63964670	63964918	2	249	249	0	1
IAA26010	499543	HERC1	chr15	63966516	63967341	5	826	826	0	1
IAA26010	499588	HERC1	chr15	63970019	63970589	4	571	571	0	1
IAA26010	499545	HERC1	chr15	63972251	63972384	2	134	134	0	1
IAA26010	499534	HERC1	chr15	63972711	63973000	2	290	290	0	1
IAA26010	499560	HERC1	chr15	63978533	63978759	2	227	227	0	1
IAA26010	499580	HERC1	chr15	63981763	63981923	2	161	161	0	1
IAA26010	499572	HERC1	chr15	63982715	63982871	1	157	157	0	1
IAA26010	499557	HERC1	chr15	63984585	63984790	2	206	206	0	1
IAA26010	499530	HERC1	chr15	63986138	63986381	2	244	244	0	1
IAA26010	499542	HERC1	chr15	63986486	63986773	3	288	288	0	1
IAA26010	499537	HERC1	chr15	63986948	63987118	1	171	171	0	1
IAA26010	499546	HERC1	chr15	63988298	63988563	2	266	266	0	1
IAA26010	499533	HERC1	chr15	63990902	63991220	2	319	319	0	1
IAA26010	499589	HERC1	chr15	63998954	63999055	2	102	102	0	1
IAA26010	499593	HERC1	chr15	64004949	64005119	2	171	171	0	1
IAA26010	499562	HERC1	chr15	64005527	64005889	3	363	363	0	1
IAA26010	499554	HERC1	chr15	64008476	64008697	2	222	222	0	1
IAA26010	499532	HERC1	chr15	64010748	64010918	1	171	171	0	1
IAA26010	499605	HERC1	chr15	64010957	64011121	2	165	165	0	1
IAA26010	499574	HERC1	chr15	64015356	64015579	2	224	224	0	1
IAA26010	499552	HERC1	chr15	64017466	64017737	2	272	272	0	1
IAA26010	499604	HERC1	chr15	64019821	64020062	2	242	242	0	1
IAA26010	499539	HERC1	chr15	64021410	64021592	1	183	183	0	1
IAA26010	499601	HERC1	chr15	64021671	64021873	1	203	203	0	1
IAA26010	499548	HERC1	chr15	64025098	64025369	2	272	272	0	1
IAA26010	499577	HERC1	chr15	64026898	64027073	1	176	176	0	1
IAA26010	499594	HERC1	chr15	64039092	64039307	2	216	216	0	1
IAA26010	499531	HERC1	chr15	64039898	64040082	2	185	185	0	1
IAA26010	499576	HERC1	chr15	64041541	64041762	3	222	222	0	1
IAA26010	499570	HERC1	chr15	64041821	64042015	3	195	195	0	1
IAA26010	499590	HERC1	chr15	64045132	64045309	2	178	178	0	1
IAA26010	499598	HERC1	chr15	64046679	64046872	2	194	194	0	1
IAA26010	499596	HERC1	chr15	64047403	64047549	1	147	147	0	1
IAA26010	499550	HERC1	chr15	64048611	64048972	2	362	362	0	1
IAA26010	499535	HERC1	chr15	64050349	64050593	2	245	245	0	1
IAA26010	499553	HERC1	chr15	64056270	64056415	1	146	146	0	1
IAA26010	499571	HERC1	chr15	64066868	64067847	5	980	980	0	1
IAA26010	129308	AP3B2	chr15	83328287	83328487	2	201	201	0	1
IAA26010	129289	AP3B2	chr15	83328572	83328760	2	189	189	0	1
IAA26010	129293	AP3B2	chr15	83330552	83330699	1	148	148	0	1
IAA26010	129284	AP3B2	chr15	83330895	83331029	1	135	135	0	1
IAA26010	129296	AP3B2	chr15	83331421	83331699	2	279	279	0	1
IAA26010	129302	AP3B2	chr15	83331854	83332010	2	157	157	0	1
IAA26010	129295	AP3B2	chr15	83332287	83332397	1	111	111	0	1
IAA26010	129301	AP3B2	chr15	83332528	83332752	2	225	225	0	1
IAA26010	129297	AP3B2	chr15	83333094	83333267	2	174	174	0	1
IAA26010	129283	AP3B2	chr15	83333562	83333720	1	159	159	0	1
IAA26010	129290	AP3B2	chr15	83333974	83334080	3	107	107	0	1
IAA26010	129303	AP3B2	chr15	83334184	83334352	3	169	169	0	1
IAA26010	129285	AP3B2	chr15	83335474	83335710	2	237	237	0	1
IAA26010	129288	AP3B2	chr15	83345188	83345414	2	227	227	0	1
IAA26010	129287	AP3B2	chr15	83346001	83346160	3	160	160	0	1
IAA26010	129306	AP3B2	chr15	83346398	83346580	2	183	183	0	1
IAA26010	129298	AP3B2	chr15	83346832	83346944	1	113	113	0	1
IAA26010	129304	AP3B2	chr15	83348456	83348577	2	122	122	0	1
IAA26010	129291	AP3B2	chr15	83348902	83349006	1	105	105	0	1
IAA26010	129286	AP3B2	chr15	83349199	83349532	3	334	334	0	1
IAA26010	129282	AP3B2	chr15	83349564	83349796	2	233	233	0	1
IAA26010	129300	AP3B2	chr15	83349839	83349955	2	117	117	0	1
IAA26010	129305	AP3B2	chr15	83350147	83350357	2	211	211	0	1
IAA26010	129294	AP3B2	chr15	83357463	83357608	2	146	146	0	1
IAA26010	129299	AP3B2	chr15	83357885	83358009	2	125	125	0	1
IAA26010	129292	AP3B2	chr15	83358105	83358230	2	126	126	0	1
IAA26010	129307	AP3B2	chr15	83378321	83378483	3	163	163	0	1
IAA26010	236222	NPRL3	chr16	136679	136894	2	216	216	0	1
IAA26010	236226	NPRL3	chr16	138672	138913	2	242	242	0	1
IAA26010	236228	NPRL3	chr16	139686	139925	3	240	240	0	1
IAA26010	236217	NPRL3	chr16	142569	142748	2	180	180	0	1
IAA26010	236224	NPRL3	chr16	143192	143348	2	157	157	0	1
IAA26010	236218	NPRL3	chr16	148118	148324	2	207	207	0	1
IAA26010	236227	NPRL3	chr16	150345	150532	1	188	188	0	1
IAA26010	236221	NPRL3	chr16	160498	160629	2	132	132	0	1
IAA26010	236216	NPRL3	chr16	162596	162799	2	204	204	0	1
IAA26010	236225	NPRL3	chr16	167275	167399	1	125	125	0	1
IAA26010	236215	NPRL3	chr16	169100	169279	1	180	180	0	1
IAA26010	236219	NPRL3	chr16	180496	180615	1	120	120	0	1
IAA26010	236220	NPRL3	chr16	188124	188291	1	168	168	0	1
IAA26010	32288	TSC2	chr16	2098592	2098779	2	188	188	0	1
IAA26010	32275	TSC2	chr16	2100376	2100512	1	137	137	0	1
IAA26010	32267	TSC2	chr16	2103318	2103478	1	161	161	0	1
IAA26010	32274	TSC2	chr16	2104272	2104466	1	195	195	0	1
IAA26010	32276	TSC2	chr16	2105378	2105545	1	168	168	0	1
IAA26010	32279	TSC2	chr16	2106172	2106270	2	99	99	0	1
IAA26010	32268	TSC2	chr16	2106620	2106795	2	176	176	0	1
IAA26010	32282	TSC2	chr16	2107081	2107204	2	124	124	0	1
IAA26010	32299	TSC2	chr16	2108723	2108899	3	177	177	0	1
IAA26010	32278	TSC2	chr16	2110646	2110839	2	194	194	0	1
IAA26010	32296	TSC2	chr16	2111847	2112034	2	188	188	0	1
IAA26010	32273	TSC2	chr16	2112473	2112626	2	154	154	0	1
IAA26010	32271	TSC2	chr16	2112948	2113079	2	132	132	0	1
IAA26010	32260	TSC2	chr16	2114248	2114453	2	206	206	0	1
IAA26010	32281	TSC2	chr16	2115495	2115661	2	167	167	0	1
IAA26010	32289	TSC2	chr16	2120432	2120604	2	173	173	0	1
IAA26010	32297	TSC2	chr16	2121486	2121642	1	157	157	0	1
IAA26010	32298	TSC2	chr16	2121760	2121960	1	201	201	0	1
IAA26010	32284	TSC2	chr16	2122217	2122389	1	173	173	0	1
IAA26010	32277	TSC2	chr16	2122825	2123009	2	185	185	0	1
IAA26010	32270	TSC2	chr16	2124176	2124415	2	240	240	0	1
IAA26010	32291	TSC2	chr16	2125775	2125918	2	144	144	0	1
IAA26010	32286	TSC2	chr16	2126044	2126196	2	153	153	0	1
IAA26010	32292	TSC2	chr16	2126467	2126611	2	145	145	0	1
IAA26010	32287	TSC2	chr16	2127574	2127752	2	179	179	0	1
IAA26010	32301	TSC2	chr16	2129008	2129222	3	215	215	0	1
IAA26010	32280	TSC2	chr16	2129252	2129454	3	203	203	0	1
IAA26010	32290	TSC2	chr16	2129533	2129695	2	163	163	0	1
IAA26010	32266	TSC2	chr16	2130141	2130403	3	263	263	0	1
IAA26010	32293	TSC2	chr16	2131571	2131824	2	254	254	0	1
IAA26010	32264	TSC2	chr16	2132412	2132530	2	119	119	0	1
IAA26010	32294	TSC2	chr16	2133671	2133842	2	172	172	0	1
IAA26010	32265	TSC2	chr16	2134204	2134741	4	538	538	0	1
IAA26010	32269	TSC2	chr16	2134927	2135052	2	126	126	0	1
IAA26010	32261	TSC2	chr16	2135206	2135348	2	143	143	0	1
IAA26010	32283	TSC2	chr16	2136169	2136405	2	237	237	0	1
IAA26010	32285	TSC2	chr16	2136708	2136897	2	190	190	0	1
IAA26010	32295	TSC2	chr16	2137839	2137967	2	129	129	0	1
IAA26010	32300	TSC2	chr16	2138024	2138165	3	142	142	0	1
IAA26010	32262	TSC2	chr16	2138203	2138351	2	149	149	0	1
IAA26010	32263	TSC2	chr16	2138422	2138636	2	215	215	0	1
IAA26010	709664	DNAJA3	chr16	4475858	4476118	2	261	261	0	1
IAA26010	709672	DNAJA3	chr16	4484360	4484543	1	184	184	0	1
IAA26010	709670	DNAJA3	chr16	4487378	4487511	1	134	134	0	1
IAA26010	709669	DNAJA3	chr16	4491351	4491601	2	251	251	0	1
IAA26010	709668	DNAJA3	chr16	4492244	4492446	1	203	203	0	1
IAA26010	709673	DNAJA3	chr16	4492993	4493190	2	198	198	0	1
IAA26010	709667	DNAJA3	chr16	4494640	4494754	2	115	115	0	1
IAA26010	709666	DNAJA3	chr16	4496862	4497040	1	179	179	0	1
IAA26010	709674	DNAJA3	chr16	4498709	4498874	1	166	166	0	1
IAA26010	709662	DNAJA3	chr16	4500376	4500523	1	148	148	0	1
IAA26010	709665	DNAJA3	chr16	4504787	4504940	2	154	154	0	1
IAA26010	709675	DNAJA3	chr16	4505522	4505594	1	73	73	0	1
IAA26010	129540	GRIN2A	chr16	9856981	9858830	10	1850	1850	0	1
IAA26010	67980	GRIN2A	chr16	9862683	9862971	2	289	289	0	1
IAA26010	67978	GRIN2A	chr16	9892109	9892346	2	238	238	0	1
IAA26010	67987	GRIN2A	chr16	9916096	9916306	2	211	211	0	1
IAA26010	67981	GRIN2A	chr16	9923255	9923534	2	280	280	0	1
IAA26010	67984	GRIN2A	chr16	9927937	9928112	1	176	176	0	1
IAA26010	67988	GRIN2A	chr16	9934479	9934682	1	204	173	31	0.848
IAA26010	67977	GRIN2A	chr16	9934768	9934986	2	219	219	0	1
IAA26010	67979	GRIN2A	chr16	9943588	9943843	2	256	256	0	1
IAA26010	67993	GRIN2A	chr16	9984818	9984982	2	165	165	0	1
IAA26010	67982	GRIN2A	chr16	10031791	10032433	4	643	643	0	1
IAA26010	129542	GRIN2A	chr16	10273830	10274293	4	464	464	0	1
IAA26010	386741	ATP2A1	chr16	28889968	28890135	2	168	168	0	1
IAA26010	276690	ATP2A1	chr16	28890395	28890462	1	68	68	0	1
IAA26010	276679	ATP2A1	chr16	28890797	28890929	1	133	133	0	1
IAA26010	276689	ATP2A1	chr16	28892211	28892365	1	155	155	0	1
IAA26010	276676	ATP2A1	chr16	28893747	28893935	2	189	189	0	1
IAA26010	276684	ATP2A1	chr16	28895871	28896001	1	131	131	0	1
IAA26010	276677	ATP2A1	chr16	28898485	28898620	2	136	136	0	1
IAA26010	276682	ATP2A1	chr16	28898721	28899068	3	348	348	0	1
IAA26010	276681	ATP2A1	chr16	28900083	28900299	2	217	217	0	1
IAA26010	276697	ATP2A1	chr16	28905451	28905589	2	139	139	0	1
IAA26010	276687	ATP2A1	chr16	28905801	28905953	2	153	153	0	1
IAA26010	276698	ATP2A1	chr16	28906118	28906299	1	182	182	0	1
IAA26010	276678	ATP2A1	chr16	28909296	28909471	2	176	176	0	1
IAA26010	276680	ATP2A1	chr16	28909529	28909797	3	269	269	0	1
IAA26010	276693	ATP2A1	chr16	28911877	28912262	4	386	386	0	1
IAA26010	276691	ATP2A1	chr16	28913159	28913429	3	271	271	0	1
IAA26010	276686	ATP2A1	chr16	28913480	28913732	4	253	253	0	1
IAA26010	276692	ATP2A1	chr16	28913876	28914011	2	136	136	0	1
IAA26010	276696	ATP2A1	chr16	28914074	28914257	3	184	184	0	1
IAA26010	276695	ATP2A1	chr16	28914326	28914493	3	168	168	0	1
IAA26010	276694	ATP2A1	chr16	28914619	28914786	2	168	168	0	1
IAA26010	386738	ATP2A1	chr16	28914996	28915050	1	55	55	0	1
IAA26010	386740	ATP2A1	chr16	28915476	28915551	1	76	76	0	1
IAA26010	238873	KCTD13	chr16	29918168	29918454	3	287	287	0	1
IAA26010	238875	KCTD13	chr16	29922274	29922519	2	246	246	0	1
IAA26010	238874	KCTD13	chr16	29923111	29923213	2	103	103	0	1
IAA26010	238872	KCTD13	chr16	29923256	29923395	2	140	140	0	1
IAA26010	238876	KCTD13	chr16	29934486	29934705	1	220	220	0	1
IAA26010	238877	KCTD13	chr16	29937086	29937379	2	294	294	0	1
IAA26010	64408	IRF8	chr16	85936597	85936820	2	224	224	0	1
IAA26010	47236	IRF8	chr16	85942571	85942804	2	234	234	0	1
IAA26010	47230	IRF8	chr16	85945151	85945289	1	139	139	0	1
IAA26010	47232	IRF8	chr16	85946712	85946867	1	156	156	0	1
IAA26010	47228	IRF8	chr16	85948054	85948151	1	98	98	0	1
IAA26010	47231	IRF8	chr16	85951998	85952434	3	437	437	0	1
IAA26010	47235	IRF8	chr16	85953690	85953855	1	166	135	31	0.813
IAA26010	64409	IRF8	chr16	85954687	85954913	2	227	227	0	1
IAA26010	379497	USP6	chr17	5033638	5033759	2	122	122	0	1
IAA26010	379516	USP6	chr17	5033872	5034004	2	133	133	0	1
IAA26010	379513	USP6	chr17	5035666	5035755	2	90	90	0	1
IAA26010	379515	USP6	chr17	5036180	5036310	2	131	131	0	1
IAA26010	379520	USP6	chr17	5036713	5036870	2	158	158	0	1
IAA26010	379503	USP6	chr17	5037157	5037316	2	160	160	0	1
IAA26010	379510	USP6	chr17	5038504	5038602	1	99	99	0	1
IAA26010	379522	USP6	chr17	5039078	5039248	2	171	171	0	1
IAA26010	379523	USP6	chr17	5039910	5040054	1	145	145	0	1
IAA26010	379504	USP6	chr17	5040391	5040506	2	116	116	0	1
IAA26010	379499	USP6	chr17	5040921	5041070	2	150	150	0	1
IAA26010	379496	USP6	chr17	5041391	5041593	2	203	203	0	1
IAA26010	379514	USP6	chr17	5042525	5042994	4	470	470	0	1
IAA26010	379507	USP6	chr17	5044695	5044819	1	125	125	0	1
IAA26010	379521	USP6	chr17	5045273	5045461	2	189	189	0	1
IAA26010	379511	USP6	chr17	5045667	5045822	1	156	156	0	1
IAA26010	379519	USP6	chr17	5047960	5048183	2	224	224	0	1
IAA26010	379498	USP6	chr17	5048675	5048899	2	225	225	0	1
IAA26010	379500	USP6	chr17	5049293	5049494	2	202	202	0	1
IAA26010	379518	USP6	chr17	5050353	5050514	1	162	162	0	1
IAA26010	379509	USP6	chr17	5051826	5052087	2	262	262	0	1
IAA26010	379502	USP6	chr17	5058692	5058926	2	235	235	0	1
IAA26010	379495	USP6	chr17	5064798	5064934	1	137	137	0	1
IAA26010	379512	USP6	chr17	5066154	5066324	2	171	171	0	1
IAA26010	379505	USP6	chr17	5071202	5071443	2	242	242	0	1
IAA26010	379508	USP6	chr17	5072037	5072375	3	339	339	0	1
IAA26010	379517	USP6	chr17	5073749	5074235	3	487	487	0	1
IAA26010	379506	USP6	chr17	5074857	5074999	1	143	143	0	1
IAA26010	379501	USP6	chr17	5076075	5076298	2	224	224	0	1
IAA26010	786897	SARM1	chr17	26699029	26699227	3	199	199	0	1
IAA26010	786900	SARM1	chr17	26699179	26699546	3	368	368	0	1
IAA26010	786899	SARM1	chr17	26708197	26708865	5	669	669	0	1
IAA26010	786901	SARM1	chr17	26711351	26711613	3	263	263	0	1
IAA26010	786895	SARM1	chr17	26711833	26711974	2	142	142	0	1
IAA26010	786894	SARM1	chr17	26712034	26712319	2	286	286	0	1
IAA26010	786898	SARM1	chr17	26715168	26715320	2	153	153	0	1
IAA26010	786893	SARM1	chr17	26715344	26715583	3	240	240	0	1
IAA26010	786892	SARM1	chr17	26722899	26723070	1	172	172	0	1
IAA26010	786896	SARM1	chr17	26723151	26723330	1	180	180	0	1
IAA26010	527141	GRIN2C	chr17	72838549	72839717	7	1169	1169	0	1
IAA26010	527134	GRIN2C	chr17	72840351	72840672	3	322	322	0	1
IAA26010	527138	GRIN2C	chr17	72842180	72842417	2	238	238	0	1
IAA26010	527140	GRIN2C	chr17	72842874	72843084	2	211	211	0	1
IAA26010	527133	GRIN2C	chr17	72843422	72843701	3	280	280	0	1
IAA26010	527142	GRIN2C	chr17	72843966	72844141	2	176	176	0	1
IAA26010	527131	GRIN2C	chr17	72845894	72846097	2	204	204	0	1
IAA26010	527143	GRIN2C	chr17	72846320	72846535	2	216	216	0	1
IAA26010	527135	GRIN2C	chr17	72846670	72846931	2	262	262	0	1
IAA26010	527137	GRIN2C	chr17	72847691	72847855	1	165	165	0	1
IAA26010	527139	GRIN2C	chr17	72848127	72848775	5	649	649	0	1
IAA26010	527132	GRIN2C	chr17	72850808	72851256	3	449	449	0	1
IAA26010	1013019	TRIM65	chr17	73886835	73887453	4	619	619	0	1
IAA26010	1012986	TRIM65	chr17	73887869	73887984	2	116	116	0	1
IAA26010	1013031	TRIM65	chr17	73888067	73888291	2	225	225	0	1
IAA26010	1012971	TRIM65	chr17	73888323	73888606	3	284	284	0	1
IAA26010	1012974	TRIM65	chr17	73888811	73888956	2	146	146	0	1
IAA26010	1013005	TRIM65	chr17	73892580	73893043	3	464	464	0	1
IAA26010	407061	CANT1	chr17	76989607	76990027	3	421	421	0	1
IAA26010	407060	CANT1	chr17	76991075	76991328	3	254	254	0	1
IAA26010	407059	CANT1	chr17	76993049	76993729	5	681	681	0	1
IAA26010	202223	RPTOR	chr17	78519405	78519616	2	212	212	0	1
IAA26010	202243	RPTOR	chr17	78599466	78599618	2	153	153	0	1
IAA26010	202232	RPTOR	chr17	78617503	78617635	1	133	133	0	1
IAA26010	202221	RPTOR	chr17	78681616	78681824	1	209	209	0	1
IAA26010	202215	RPTOR	chr17	78704335	78704531	2	197	197	0	1
IAA26010	202230	RPTOR	chr17	78727785	78728010	2	226	226	0	1
IAA26010	202218	RPTOR	chr17	78765225	78765334	1	110	110	0	1
IAA26010	202244	RPTOR	chr17	78795976	78796126	1	151	151	0	1
IAA26010	202248	RPTOR	chr17	78796854	78797048	1	195	195	0	1
IAA26010	202242	RPTOR	chr17	78811697	78811822	1	126	126	0	1
IAA26010	202245	RPTOR	chr17	78820248	78820399	1	152	152	0	1
IAA26010	202236	RPTOR	chr17	78829239	78829372	2	134	134	0	1
IAA26010	202241	RPTOR	chr17	78831565	78831725	2	161	161	0	1
IAA26010	202225	RPTOR	chr17	78854190	78854314	2	125	125	0	1
IAA26010	202224	RPTOR	chr17	78857194	78857309	1	116	116	0	1
IAA26010	202216	RPTOR	chr17	78857556	78857797	2	242	242	0	1
IAA26010	202238	RPTOR	chr17	78858783	78858973	2	191	191	0	1
IAA26010	202237	RPTOR	chr17	78865495	78865662	2	168	168	0	1
IAA26010	202239	RPTOR	chr17	78866504	78866694	2	191	191	0	1
IAA26010	202220	RPTOR	chr17	78867482	78867690	2	209	209	0	1
IAA26010	202233	RPTOR	chr17	78882586	78882754	1	169	169	0	1
IAA26010	202222	RPTOR	chr17	78896499	78896652	2	154	154	0	1
IAA26010	202235	RPTOR	chr17	78897265	78897498	2	234	234	0	1
IAA26010	202247	RPTOR	chr17	78899145	78899305	1	161	161	0	1
IAA26010	202229	RPTOR	chr17	78914271	78914426	1	156	156	0	1
IAA26010	202226	RPTOR	chr17	78919442	78919606	1	165	165	0	1
IAA26010	202217	RPTOR	chr17	78921002	78921176	1	175	175	0	1
IAA26010	202219	RPTOR	chr17	78923218	78923372	2	155	155	0	1
IAA26010	202231	RPTOR	chr17	78931399	78931555	2	157	157	0	1
IAA26010	202234	RPTOR	chr17	78933853	78934030	2	178	178	0	1
IAA26010	202246	RPTOR	chr17	78935169	78935305	2	137	137	0	1
IAA26010	202228	RPTOR	chr17	78936236	78936402	2	167	167	0	1
IAA26010	202240	RPTOR	chr17	78936703	78936882	1	180	180	0	1
IAA26010	202227	RPTOR	chr17	78938037	78938155	1	119	119	0	1
IAA26010	1028460	FBXL12	chr19	9921547	9922418	5	872	872	0	1
IAA26010	1028448	FBXL12	chr19	9929196	9929318	2	123	123	0	1
IAA26010	1028406	FBXL12	chr19	9929379	9929514	2	136	136	0	1
IAA26010	235903	RYR1	chr19	38924445	38924539	2	95	95	0	1
IAA26010	148891	RYR1	chr19	38931360	38931529	1	170	170	0	1
IAA26010	148880	RYR1	chr19	38932964	38933118	2	155	155	0	1
IAA26010	148883	RYR1	chr19	38934173	38934297	1	125	125	0	1
IAA26010	148933	RYR1	chr19	38934333	38934461	2	129	129	0	1
IAA26010	148914	RYR1	chr19	38934764	38934926	2	163	163	0	1
IAA26010	148866	RYR1	chr19	38935199	38935342	1	144	144	0	1
IAA26010	148934	RYR1	chr19	38937087	38937230	2	144	144	0	1
IAA26010	148929	RYR1	chr19	38937309	38937433	1	125	125	0	1
IAA26010	148898	RYR1	chr19	38938970	38939176	2	207	207	0	1
IAA26010	148945	RYR1	chr19	38939264	38939478	3	215	215	0	1
IAA26010	148892	RYR1	chr19	38942379	38942550	2	172	172	0	1
IAA26010	148851	RYR1	chr19	38943434	38943679	2	246	246	0	1
IAA26010	148953	RYR1	chr19	38945850	38946035	2	186	186	0	1
IAA26010	148907	RYR1	chr19	38946066	38946211	3	146	146	0	1
IAA26010	148882	RYR1	chr19	38946248	38946416	3	169	169	0	1
IAA26010	148875	RYR1	chr19	38948112	38948295	2	184	184	0	1
IAA26010	148932	RYR1	chr19	38948666	38948957	2	292	292	0	1
IAA26010	148878	RYR1	chr19	38949761	38950003	2	243	243	0	1
IAA26010	148949	RYR1	chr19	38950990	38951256	2	267	267	0	1
IAA26010	148948	RYR1	chr19	38954038	38954192	2	155	155	0	1
IAA26010	148857	RYR1	chr19	38954362	38954515	1	154	154	0	1
IAA26010	148925	RYR1	chr19	38955254	38955387	1	134	134	0	1
IAA26010	148869	RYR1	chr19	38956706	38957063	2	358	358	0	1
IAA26010	148926	RYR1	chr19	38958225	38958477	2	253	253	0	1
IAA26010	148867	RYR1	chr19	38959581	38959805	2	225	225	0	1
IAA26010	148942	RYR1	chr19	38959920	38960178	2	259	259	0	1
IAA26010	148923	RYR1	chr19	38963992	38964436	3	445	445	0	1
IAA26010	148873	RYR1	chr19	38965933	38966115	2	183	183	0	1
IAA26010	148941	RYR1	chr19	38968325	38968535	1	211	211	0	1
IAA26010	148921	RYR1	chr19	38969050	38969265	2	216	216	0	1
IAA26010	148930	RYR1	chr19	38973642	38973778	1	137	137	0	1
IAA26010	148951	RYR1	chr19	38973905	38974181	2	277	277	0	1
IAA26010	148912	RYR1	chr19	38976205	38976867	4	663	663	0	1
IAA26010	148859	RYR1	chr19	38979792	38980108	3	317	317	0	1
IAA26010	148874	RYR1	chr19	38980691	38980941	2	251	251	0	1
IAA26010	148855	RYR1	chr19	38981236	38981397	1	162	162	0	1
IAA26010	148890	RYR1	chr19	38983105	38983301	1	197	197	0	1
IAA26010	148922	RYR1	chr19	38984967	38985290	2	324	324	0	1
IAA26010	148902	RYR1	chr19	38986830	38986994	2	165	165	0	1
IAA26010	148939	RYR1	chr19	38987024	38987206	3	183	183	0	1
IAA26010	148856	RYR1	chr19	38987475	38987619	1	145	145	0	1
IAA26010	148868	RYR1	chr19	38989723	38989908	2	186	186	0	1
IAA26010	148858	RYR1	chr19	38990250	38990486	2	237	237	0	1
IAA26010	148924	RYR1	chr19	38990523	38990681	2	159	159	0	1
IAA26010	148920	RYR1	chr19	38991221	38991391	2	171	171	0	1
IAA26010	148877	RYR1	chr19	38991436	38991655	2	220	220	0	1
IAA26010	148884	RYR1	chr19	38993122	38993392	3	271	271	0	1
IAA26010	148862	RYR1	chr19	38993495	38993635	3	141	141	0	1
IAA26010	148909	RYR1	chr19	38994835	38995025	2	191	191	0	1
IAA26010	148952	RYR1	chr19	38995363	38995576	2	214	214	0	1
IAA26010	148947	RYR1	chr19	38995618	38995746	2	129	129	0	1
IAA26010	148956	RYR1	chr19	38995924	38996063	2	140	140	0	1
IAA26010	148870	RYR1	chr19	38996421	38996611	2	191	191	0	1
IAA26010	148937	RYR1	chr19	38996918	38997042	2	125	125	0	1
IAA26010	148903	RYR1	chr19	38997086	38997211	2	126	126	0	1
IAA26010	148919	RYR1	chr19	38997444	38997617	2	174	174	0	1
IAA26010	148927	RYR1	chr19	38998327	38998492	2	166	166	0	1
IAA26010	148861	RYR1	chr19	39001113	39001230	2	118	118	0	1
IAA26010	148860	RYR1	chr19	39001275	39001446	2	172	172	0	1
IAA26010	148899	RYR1	chr19	39002176	39002275	1	100	100	0	1
IAA26010	148955	RYR1	chr19	39002687	39002797	1	111	111	0	1
IAA26010	148885	RYR1	chr19	39002860	39003148	3	289	289	0	1
IAA26010	148950	RYR1	chr19	39005641	39005772	1	132	132	0	1
IAA26010	148900	RYR1	chr19	39006702	39006882	2	181	181	0	1
IAA26010	148864	RYR1	chr19	39007974	39008356	3	383	383	0	1
IAA26010	148943	RYR1	chr19	39009829	39010119	2	291	291	0	1
IAA26010	148918	RYR1	chr19	39013643	39013780	2	138	138	0	1
IAA26010	148888	RYR1	chr19	39013832	39013974	2	143	143	0	1
IAA26010	148854	RYR1	chr19	39014530	39014594	1	65	65	0	1
IAA26010	148940	RYR1	chr19	39015947	39016167	2	221	221	0	1
IAA26010	148954	RYR1	chr19	39017608	39017717	1	110	110	0	1
IAA26010	148901	RYR1	chr19	39018262	39018449	2	188	188	0	1
IAA26010	148896	RYR1	chr19	39018921	39019083	2	163	163	0	1
IAA26010	148917	RYR1	chr19	39019214	39019360	2	147	147	0	1
IAA26010	148876	RYR1	chr19	39019566	39019722	2	157	157	0	1
IAA26010	148886	RYR1	chr19	39023105	39023206	1	102	102	0	1
IAA26010	148889	RYR1	chr19	39023286	39023401	1	116	116	0	1
IAA26010	148863	RYR1	chr19	39025335	39025484	1	150	150	0	1
IAA26010	148881	RYR1	chr19	39025756	39025885	2	130	130	0	1
IAA26010	148916	RYR1	chr19	39025931	39026057	2	127	127	0	1
IAA26010	148911	RYR1	chr19	39026612	39026735	1	124	124	0	1
IAA26010	148879	RYR1	chr19	39027365	39027432	1	68	68	0	1
IAA26010	148936	RYR1	chr19	39028495	39028625	1	131	131	0	1
IAA26010	148935	RYR1	chr19	39033962	39034100	2	139	139	0	1
IAA26010	148910	RYR1	chr19	39034147	39034325	3	179	179	0	1
IAA26010	148906	RYR1	chr19	39034386	39034540	2	155	155	0	1
IAA26010	148893	RYR1	chr19	39037060	39037191	2	132	132	0	1
IAA26010	148853	RYR1	chr19	39038848	39039085	2	238	238	0	1
IAA26010	148871	RYR1	chr19	39051728	39052119	3	392	392	0	1
IAA26010	148887	RYR1	chr19	39055574	39056436	5	863	863	0	1
IAA26010	148895	RYR1	chr19	39057526	39057652	2	127	127	0	1
IAA26010	148913	RYR1	chr19	39058388	39058582	2	195	195	0	1
IAA26010	148944	RYR1	chr19	39061222	39061358	2	137	137	0	1
IAA26010	148872	RYR1	chr19	39062634	39062935	3	302	302	0	1
IAA26010	148915	RYR1	chr19	39063792	39063972	2	181	181	0	1
IAA26010	148928	RYR1	chr19	39066534	39066626	1	93	93	0	1
IAA26010	148904	RYR1	chr19	39068533	39068713	2	181	181	0	1
IAA26010	148897	RYR1	chr19	39068759	39068869	1	111	111	0	1
IAA26010	148931	RYR1	chr19	39070597	39070793	2	197	197	0	1
IAA26010	148865	RYR1	chr19	39070985	39071169	2	185	185	0	1
IAA26010	148894	RYR1	chr19	39075558	39075764	2	207	207	0	1
IAA26010	148905	RYR1	chr19	39076553	39076667	2	115	115	0	1
IAA26010	148852	RYR1	chr19	39076706	39076856	2	151	151	0	1
IAA26010	148908	RYR1	chr19	39077140	39077241	1	102	102	0	1
IAA26010	235902	RYR1	chr19	39077940	39078085	1	146	146	0	1
IAA26010	527151	GRIN2D	chr19	48901625	48902139	3	515	431	84	0.837
IAA26010	527144	GRIN2D	chr19	48907966	48908635	4	670	670	0	1
IAA26010	527155	GRIN2D	chr19	48917223	48917387	2	165	165	0	1
IAA26010	527152	GRIN2D	chr19	48917605	48917866	2	262	262	0	1
IAA26010	527147	GRIN2D	chr19	48918096	48918314	2	219	219	0	1
IAA26010	527150	GRIN2D	chr19	48919234	48919437	1	204	204	0	1
IAA26010	527148	GRIN2D	chr19	48922466	48922641	1	176	176	0	1
IAA26010	527154	GRIN2D	chr19	48922817	48923096	2	280	280	0	1
IAA26010	527146	GRIN2D	chr19	48925017	48925227	2	211	211	0	1
IAA26010	527153	GRIN2D	chr19	48945001	48945238	2	238	238	0	1
IAA26010	527145	GRIN2D	chr19	48945382	48945664	2	283	283	0	1
IAA26010	527149	GRIN2D	chr19	48945832	48947219	6	1388	1102	286	0.7939
IAA26010	378744	PCNA	chr20	5095904	5096033	1	130	130	0	1
IAA26010	378742	PCNA	chr20	5096070	5096243	2	174	174	0	1
IAA26010	378743	PCNA	chr20	5098091	5098335	2	245	245	0	1
IAA26010	378741	PCNA	chr20	5099231	5099348	2	118	118	0	1
IAA26010	378746	PCNA	chr20	5099390	5099537	2	148	148	0	1
IAA26010	378745	PCNA	chr20	5100199	5100469	2	271	271	0	1
IAA26010	1028441	KIF3B	chr20	30897556	30899009	8	1454	1454	0	1
IAA26010	1028436	KIF3B	chr20	30903996	30904147	1	152	152	0	1
IAA26010	1028420	KIF3B	chr20	30904305	30904477	1	173	173	0	1
IAA26010	1028400	KIF3B	chr20	30904534	30904702	1	169	169	0	1
IAA26010	1028390	KIF3B	chr20	30914549	30914712	1	164	164	0	1
IAA26010	1028496	KIF3B	chr20	30915334	30915489	1	156	156	0	1
IAA26010	1028438	KIF3B	chr20	30917919	30918147	2	229	229	0	1
IAA26010	1028464	KIF3B	chr20	30919001	30919147	2	147	147	0	1
IAA26010	1028397	TRPM2	chr21	45773559	45773773	2	215	215	0	1
IAA26010	1028499	TRPM2	chr21	45774506	45774644	1	139	139	0	1
IAA26010	1028401	TRPM2	chr21	45783972	45784190	2	219	219	0	1
IAA26010	1028439	TRPM2	chr21	45786612	45786842	2	231	231	0	1
IAA26010	1028386	TRPM2	chr21	45789035	45789251	2	217	217	0	1
IAA26010	1028484	TRPM2	chr21	45795691	45795921	2	231	231	0	1
IAA26010	1028399	TRPM2	chr21	45797570	45797681	1	112	112	0	1
IAA26010	1028429	TRPM2	chr21	45798855	45799105	2	251	251	0	1
IAA26010	1028403	TRPM2	chr21	45802576	45802728	2	153	153	0	1
IAA26010	1028467	TRPM2	chr21	45810762	45810933	2	172	172	0	1
IAA26010	1028391	TRPM2	chr21	45811130	45811533	3	404	404	0	1
IAA26010	1028481	TRPM2	chr21	45815272	45815459	2	188	188	0	1
IAA26010	1028398	TRPM2	chr21	45817605	45817784	2	180	180	0	1
IAA26010	1028486	TRPM2	chr21	45819154	45819349	2	196	196	0	1
IAA26010	1028450	TRPM2	chr21	45820117	45820279	2	163	163	0	1
IAA26010	1028455	TRPM2	chr21	45821539	45821805	2	267	267	0	1
IAA26010	1028416	TRPM2	chr21	45825000	45825168	2	169	169	0	1
IAA26010	1028432	TRPM2	chr21	45825763	45825945	2	183	183	0	1
IAA26010	1028472	TRPM2	chr21	45826452	45826673	2	222	222	0	1
IAA26010	1028437	TRPM2	chr21	45833749	45833982	2	234	234	0	1
IAA26010	1028425	TRPM2	chr21	45837785	45838016	1	232	232	0	1
IAA26010	1028434	TRPM2	chr21	45838281	45838463	1	183	183	0	1
IAA26010	1028498	TRPM2	chr21	45843503	45843640	1	138	138	0	1
IAA26010	1028424	TRPM2	chr21	45844710	45844847	1	138	138	0	1
IAA26010	1028452	TRPM2	chr21	45845528	45845735	2	208	208	0	1
IAA26010	1028414	TRPM2	chr21	45846518	45846644	1	127	127	0	1
IAA26010	1028405	TRPM2	chr21	45846868	45847019	2	152	152	0	1
IAA26010	1028470	TRPM2	chr21	45854989	45855125	2	137	137	0	1
IAA26010	1028494	TRPM2	chr21	45856920	45857075	2	156	156	0	1
IAA26010	1028488	TRPM2	chr21	45858925	45859076	2	152	152	0	1
IAA26010	1028423	TRPM2	chr21	45860647	45860813	2	167	167	0	1
IAA26010	1028447	TRPM2	chr21	45861550	45861725	2	176	176	0	1
IAA26010	469237	KLHL22	chr22	20796335	20796750	3	416	416	0	1
IAA26010	469233	KLHL22	chr22	20800705	20800988	2	284	284	0	1
IAA26010	469234	KLHL22	chr22	20812070	20812312	3	243	243	0	1
IAA26010	469236	KLHL22	chr22	20819120	20819888	5	769	769	0	1
IAA26010	469232	KLHL22	chr22	20825612	20825827	2	216	216	0	1
IAA26010	469235	KLHL22	chr22	20843247	20843523	3	277	277	0	1
IAA26010	236214	DEPDC5	chr22	32150883	32150990	1	108	108	0	1
IAA26010	70597	DEPDC5	chr22	32154507	32154644	1	138	138	0	1
IAA26010	70582	DEPDC5	chr22	32156617	32156713	1	97	97	0	1
IAA26010	70599	DEPDC5	chr22	32160936	32161071	1	136	136	0	1
IAA26010	70584	DEPDC5	chr22	32162546	32162679	1	134	134	0	1
IAA26010	70613	DEPDC5	chr22	32164775	32164874	1	100	100	0	1
IAA26010	70607	DEPDC5	chr22	32174060	32174179	1	120	120	0	1
IAA26010	70587	DEPDC5	chr22	32179868	32179996	2	129	129	0	1
IAA26010	70602	DEPDC5	chr22	32180775	32180886	1	112	112	0	1
IAA26010	70596	DEPDC5	chr22	32187994	32188113	1	120	120	0	1
IAA26010	70595	DEPDC5	chr22	32188706	32188828	1	123	123	0	1
IAA26010	70581	DEPDC5	chr22	32193561	32193714	1	154	154	0	1
IAA26010	70612	DEPDC5	chr22	32194543	32194667	1	125	125	0	1
IAA26010	70606	DEPDC5	chr22	32198665	32198849	1	185	185	0	1
IAA26010	70603	DEPDC5	chr22	32200123	32200234	1	112	112	0	1
IAA26010	70601	DEPDC5	chr22	32200803	32200926	1	124	124	0	1
IAA26010	70585	DEPDC5	chr22	32202083	32202202	2	120	120	0	1
IAA26010	70598	DEPDC5	chr22	32205572	32205658	1	87	87	0	1
IAA26010	70583	DEPDC5	chr22	32206482	32206652	1	171	171	0	1
IAA26010	70580	DEPDC5	chr22	32210953	32211223	3	271	271	0	1
IAA26010	236212	DEPDC5	chr22	32211377	32211440	1	64	19	45	0.297
IAA26010	70573	DEPDC5	chr22	32214983	32215236	2	254	254	0	1
IAA26010	70593	DEPDC5	chr22	32217463	32217648	1	186	186	0	1
IAA26010	70610	DEPDC5	chr22	32218654	32218801	1	148	148	0	1
IAA26010	70576	DEPDC5	chr22	32229876	32229991	1	116	116	0	1
IAA26010	70604	DEPDC5	chr22	32232933	32233166	2	234	234	0	1
IAA26010	70594	DEPDC5	chr22	32234646	32234856	2	211	211	0	1
IAA26010	70605	DEPDC5	chr22	32239056	32239223	1	168	168	0	1
IAA26010	70572	DEPDC5	chr22	32239606	32239823	2	218	218	0	1
IAA26010	70570	DEPDC5	chr22	32240979	32241248	2	270	270	0	1
IAA26010	70591	DEPDC5	chr22	32242795	32242978	2	184	184	0	1
IAA26010	70592	DEPDC5	chr22	32253406	32253564	1	159	159	0	1
IAA26010	70614	DEPDC5	chr22	32257329	32257444	1	116	116	0	1
IAA26010	70579	DEPDC5	chr22	32266551	32266755	2	205	205	0	1
IAA26010	70571	DEPDC5	chr22	32269216	32269343	1	128	128	0	1
IAA26010	70575	DEPDC5	chr22	32270234	32270416	1	183	183	0	1
IAA26010	70615	DEPDC5	chr22	32272118	32272276	1	159	159	0	1
IAA26010	70574	DEPDC5	chr22	32275486	32275763	2	278	278	0	1
IAA26010	70578	DEPDC5	chr22	32289543	32289762	2	220	220	0	1
IAA26010	70611	DEPDC5	chr22	32293443	32293664	2	222	222	0	1
IAA26010	70590	DEPDC5	chr22	32297703	32297813	1	111	111	0	1
IAA26010	70586	DEPDC5	chr22	32301945	32302077	2	133	133	0	1
IAA26010	236213	DEPDC5	chr22	32302166	32302508	3	343	343	0	1
IAA26010	244983	PICK1	chr22	38453792	38453882	1	91	91	0	1
IAA26010	244982	PICK1	chr22	38455216	38455377	1	162	162	0	1
IAA26010	244987	PICK1	chr22	38460984	38461162	1	179	179	0	1
IAA26010	244984	PICK1	chr22	38463686	38463802	1	117	117	0	1
IAA26010	244990	PICK1	chr22	38465015	38465154	2	140	140	0	1
IAA26010	244986	PICK1	chr22	38466820	38466923	2	104	104	0	1
IAA26010	244989	PICK1	chr22	38467664	38467776	2	113	113	0	1
IAA26010	244988	PICK1	chr22	38468459	38468642	2	184	184	0	1
IAA26010	244991	PICK1	chr22	38468982	38469124	2	143	143	0	1
IAA26010	244980	PICK1	chr22	38469755	38469855	2	101	101	0	1
IAA26010	244985	PICK1	chr22	38470289	38470483	2	195	195	0	1
IAA26010	244981	PICK1	chr22	38470846	38471164	2	319	319	0	1
IAA26010	130486	SHANK3	chr22	51113045	51113157	0	113	0	113	0
IAA26010	130490	SHANK3	chr22	51113451	51113704	2	254	254	0	1
IAA26010	130485	SHANK3	chr22	51115025	51115146	2	122	122	0	1
IAA26010	130496	SHANK3	chr22	51116988	51117146	2	159	159	0	1
IAA26010	130498	SHANK3	chr22	51117172	51117373	3	202	202	0	1
IAA26010	130497	SHANK3	chr22	51117422	51117639	2	218	218	0	1
IAA26010	130482	SHANK3	chr22	51117715	51117881	2	167	167	0	1
IAA26010	130483	SHANK3	chr22	51121743	51121870	2	128	128	0	1
IAA26010	130492	SHANK3	chr22	51122988	51123104	2	117	117	0	1
IAA26010	130489	SHANK3	chr22	51133178	51133501	3	324	324	0	1
IAA26010	130484	SHANK3	chr22	51135967	51136168	3	202	202	0	1
IAA26010	130494	SHANK3	chr22	51137093	51137256	2	164	164	0	1
IAA26010	130479	SHANK3	chr22	51142263	51142388	2	126	126	0	1
IAA26010	130480	SHANK3	chr22	51142569	51142701	1	133	133	0	1
IAA26010	130488	SHANK3	chr22	51143141	51143315	2	175	175	0	1
IAA26010	130493	SHANK3	chr22	51143367	51143549	2	183	183	0	1
IAA26010	130491	SHANK3	chr22	51144475	51144605	1	131	131	0	1
IAA26010	130487	SHANK3	chr22	51150018	51150091	1	74	74	0	1
IAA26010	130499	SHANK3	chr22	51153320	51153500	2	181	181	0	1
IAA26010	130495	SHANK3	chr22	51154072	51154206	2	135	135	0	1
IAA26010	130500	SHANK3	chr22	51158587	51160890	13	2304	2304	0	1
IAA26010	130481	SHANK3	chr22	51169124	51169765	5	642	642	0	1
IAA26010	434254	SLC35A2	chrX	48760616	48760767	2	152	152	0	1
IAA26010	1011738	SLC35A2	chrX	48761842	48762784	6	943	943	0	1
IAA26010	66274	SLC35A2	chrX	48763644	48763845	1	202	202	0	1
IAA26010	66281	SLC35A2	chrX	48767066	48767298	2	233	233	0	1
IAA26010	66282	SLC35A2	chrX	48767486	48767619	2	134	134	0	1
IAA26010	434251	SLC35A2	chrX	48768759	48768938	1	180	180	0	1
IAA26010	434253	SLC35A2	chrX	48769111	48769179	1	69	69	0	1
